# *Ciona Brachyury* proximal and distal enhancers have different FGF dose-response relationships

**DOI:** 10.1101/2020.08.07.242016

**Authors:** Matthew J. Harder, Julie Hix, Wendy M. Reeves, Michael T. Veeman

**Affiliations:** Division of Biology, Kansas State University, Manhattan, KS, USA, 66506

## Abstract

Many genes are regulated by two or more enhancers that drive similar expression patterns. Evolutionary theory suggests that these seemingly redundant enhancers must have functionally important differences. In the simple ascidian chordate *Ciona*, the transcription factor Brachyury is induced exclusively in the presumptive notochord downstream of lineage specific regulators and FGF-responsive Ets family transcription factors. Here we exploit the ability to finely titrate FGF signaling activity via the MAPK pathway using the MEK inhibitor U0126 to quantify the dependence of transcription driven by different *Brachyury* reporter constructs on this direct upstream regulator. We find that the more powerful promoter-adjacent proximal enhancer and a weaker distal enhancer have fundamentally different dose-response relationships to MAPK inhibition. The Distal enhancer is more sensitive to MAPK inhibition but shows a less cooperative response, whereas the Proximal enhancer is less sensitive and more cooperative. A longer construct containing both enhancers has a complex dose-response curve that supports the idea that the proximal and distal enhancers are moderately super-additive. We show that the overall expression loss from intermediate doses of U0126 is not only a function of the fraction of cells expressing these reporters, but also involves graded decreases in expression at the single-cell level. Expression of the endogenous gene shows a comparable dose-response relationship to the full length reporter, and we find that different notochord founder cells are differentially sensitive to MAPK inhibition. Together, these results indicate that although the two *Brachyury* enhancers have qualitatively similar expression patterns, they respond to FGF in quantitatively different ways and act together to drive high levels of *Brachyury* expression with a characteristic input/output relationship. This indicates that they are fundamentally not redundant genetic elements.

## Supplemental Appendix S3 for "*Ciona Brachyury* proximal and distal enhancers have different FGF dose-response relationships": Cell Measurements.csv (part 1 of 2)

Experiment Number	Cell Number	Dose	Reporter	EmbryoNumber	CellPosition	Lineage	Mean	StDev	Mode	Min	Max	IntDen	Median	RawIntDen	MedianNoBG
2	1	0.1	Distal	1	czi:0047-0160-0262:c:1/2	Primary	220.912	71.985	187	71	464	1802.179	213	17673	188
2	2	0.1	Distal	1	czi:0047-0146-0277:c:1/2	Primary	123.475	54.786	152	6	275	1007.295	120	9878	95
2	3	0.1	Distal	1	czi:0045-0167-0277:c:1/2	Primary	117.237	65.929	94	23	285	956.41	100	9379	75
2	4	0.1	Distal	1	czi:0045-0168-0292:c:1/2	Primary	17.675	17.25	5	1	74	144.191	7	1414	0
2	5	0.1	Distal	1	czi:0045-0146-0296:c:1/2	Primary	13.037	12.925	6	0	51	106.358	6	1043	0
2	6	0.1	Distal	1	czi:0051-0132-0293:c:1/2	Primary	17.988	21.341	6	0	109	146.74	7	1439	0
2	7	0.1	Distal	1	czi:0051-0137-0307:c:1/2	Primary	132.562	63.953	116	32	326	1081.43	125	10605	100
2	8	0.1	Distal	1	czi:0051-0164-0321:c:1/2	Primary	14.713	16.767	6	2	71	120.023	6	1177	0
2	9	0.1	Distal	1	czi:0049-0136-0328:c:1/2	Primary	206.238	76.882	286	13	382	1682.462	210	16499	185
2	10	0.1	Distal	1	czi:0045-0150-0312:c:1/2	Primary	106.55	69.936	92	5	394	869.223	92	8524	67
2	11	0.1	Distal	1	czi:0043-0162-0308:c:1/2	Primary	13.062	16.637	6	2	74	106.562	6	1045	0
2	12	0.1	Distal	1	czi:0045-0157-0337:c:1/2	Primary	125.662	71.204	7	1	396	1025.14	121	10053	96
2	13	0.1	Distal	1	czi:0051-0159-0348:c:1/2	Primary	18.512	19.578	6	0	76	151.023	6	1481	0
2	14	0.1	Distal	1	czi:0053-0125-0333:c:1/2	Primary	33.9	34.3	5	1	139	276.552	21	2712	0
2	15	0.1	Distal	1	czi:0053-0125-0345:c:1/2	Primary	134.725	67.894	135	14	350	1099.071	131	10778	106
2	16	0.1	Distal	1	czi:0055-0170-0346:c:1/2	Primary	14.075	16.175	6	0	77	114.822	6	1126	0
2	17	0.1	Distal	1	czi:0055-0169-0360:c:1/2	Primary	18.938	22.473	5	4	129	154.49	7	1515	0
2	18	0.1	Distal	1	czi:0055-0140-0357:c:1/2	Primary	132.012	63.356	100	39	302	1076.943	129	10561	104
2	19	0.1	Distal	1	czi:0055-0141-0346:c:1/2	Primary	96.35	63.33	40	5	257	786.012	83	7708	58
2	20	0.1	Distal	1	czi:0061-0132-0363:c:1/2	Primary	22.762	20.107	5	0	85	185.694	19	1821	0
2	21	0.1	Distal	1	czi:0061-0125-0376:c:1/2	Primary	132.988	62.812	82	15	321	1084.897	130	10639	105
2	22	0.1	Distal	1	czi:0061-0128-0387:c:1/2	Primary	19.788	23.029	5	0	133	161.424	8	1583	0
2	23	0.1	Distal	1	czi:0061-0126-0400:c:1/2	Primary	47.725	34.906	6	0	159	389.335	46	3818	21
2	24	0.1	Distal	1	czi:0061-0122-0413:c:1/2	Primary	280	101.454	262	108	575	2284.208	262	22400	237
2	25	0.1	Distal	1	czi:0057-0173-0375:c:1/2	Primary	13	12.821	5	2	62	106.053	6	1040	0
2	26	0.1	Distal	1	czi:0057-0168-0389:c:1/2	Primary	13.037	14.613	5	4	59	106.358	6	1043	0
2	27	0.1	Distal	1	czi:0057-0158-0406:c:1/2	Primary	16.562	17.04	6	2	66	135.115	6	1325	0
2	28	0.1	Distal	1	czi:0051-0158-0397:c:1/2	Primary	10.65	12.314	6	4	58	86.881	6	852	0
2	29	0.1	Distal	1	czi:0051-0156-0377:c:1/2	Primary	16.075	15.986	6	0	64	131.138	6	1286	0
2	30	0.1	Distal	1	czi:0069-0127-0425:c:1/2	Primary	36.775	41.809	5	0	256	300.006	25	2942	0
2	31	0.1	Distal	1	czi:0067-0175-0424:c:1/2	Primary	13.312	14.475	6	1	63	108.602	6	1065	0
2	32	0.1	Distal	1	czi:0067-0175-0407:c:1/2	Primary	14.113	19.567	6	3	107	115.128	6	1129	0
2	33	0.1	Distal	1	czi:0067-0178-0436:c:1/2	Secondary	16.663	17.545	5	4	89	135.931	6	1333	0
2	34	0.1	Distal	1	czi:0077-0127-0442:c:1/2	Secondary	24.8	28.268	5	0	143	202.316	10	1984	0
2	35	0.1	Distal	1	czi:0079-0135-0463:c:1/2	Secondary	30.45	29.733	5	2	151	248.408	24	2436	0
2	36	0.1	Distal	1	czi:0079-0163-0481:c:1/2	Secondary	20.387	23.795	5	2	119	166.319	6	1631	0
2	37	0.1	Distal	1	czi:0083-0142-0485:c:1/2	Secondary	165.25	72.728	129	26	366	1348.091	166	13220	141
2	38	0.1	Distal	1	czi:0083-0146-0500:c:1/2	Secondary	189.175	77.387	97	29	422	1543.268	185	15134	160
2	39	0.1	Distal	1	czi:0087-0162-0496:c:1/2	Secondary	26.712	28.325	6	0	142	217.918	15	2137	0
2	40	0.1	Distal	1	czi:0073-0166-0463:c:1/2	Secondary	14.463	18.36	6	0	90	117.983	6	1157	0
2	1	0.1	Distal	2	czi:0077-0124-0338:c:1/2	Primary	301.163	98.049	304	91	587	2456.849	302	24093	277
2	2	0.1	Distal	2	czi:0071-0115-0322:c:1/2	Primary	175.438	73.161	128	13	350	1431.199	167	14035	142
2	3	0.1	Distal	2	czi:0071-0111-0309:c:1/2	Primary	281.387	98.498	179	73	551	2295.527	274	22511	249
2	4	0.1	Distal	2	czi:0071-0109-0295:c:1/2	Primary	285.488	90.7	276	112	553	2328.974	279	22839	254
2	5	0.1	Distal	2	czi:0081-0124-0303:c:1/2	Primary	29.7	27.648	5	2	122	242.289	20	2376	0
2	6	0.1	Distal	2	czi:0081-0138-0314:c:1/2	Primary	180.287	76.259	168	38	451	1470.765	168	14423	143
2	7	0.1	Distal	2	czi:0083-0119-0292:c:1/2	Primary	19.462	23.034	5	0	138	158.773	7	1557	0
2	8	0.1	Distal	2	czi:0081-0139-0281:c:1/2	Primary	14.825	15.736	5	0	62	120.941	6	1186	0
2	9	0.1	Distal	2	czi:0081-0117-0271:c:1/2	Primary	18.188	18.757	5	0	89	148.372	8	1455	0
2	10	0.1	Distal	2	czi:0069-0104-0267:c:1/2	Primary	211.05	78.739	282	57	407	1721.722	215	16884	190
2	11	0.1	Distal	2	czi:0077-0105-0252:c:1/2	Primary	182.875	71.919	144	48	401	1491.873	180	14630	155
2	12	0.1	Distal	2	czi:0077-0119-0255:c:1/2	Primary	114.275	68.127	126	4	291	932.242	104	9142	79
2	13	0.1	Distal	2	czi:0077-0143-0260:c:1/2	Primary	16.85	20.088	5	0	83	137.46	6	1348	0
2	14	0.1	Distal	2	czi:0081-0140-0247:c:1/2	Primary	11.6	12.493	6	0	60	94.631	6	928	0
2	15	0.1	Distal	2	czi:0081-0118-0234:c:1/2	Primary	13.312	12.895	5	0	56	108.602	6	1065	0
2	16	0.1	Distal	2	czi:0071-0139-0236:c:1/2	Primary	14.8	17.463	5	0	88	120.737	6	1184	0
2	17	0.1	Distal	2	czi:0067-0115-0223:c:1/2	Primary	247.887	95.601	228	77	603	2022.238	246	19831	221
2	18	0.1	Distal	2	czi:0071-0137-0223:c:1/2	Primary	158.938	91.276	37	5	440	1296.594	144	12715	119
2	19	0.1	Distal	2	czi:0079-0151-0230:c:1/2	Primary	15.15	17.148	6	0	85	123.592	6	1212	0
2	20	0.1	Distal	2	czi:0079-0100-0208:c:1/2	Primary	11.613	11.299	6	0	55	94.733	6	929	0
2	21	0.1	Distal	2	czi:0077-0116-0198:c:1/2	Primary	9.887	11.871	6	2	82	80.661	6	791	0
2	22	0.1	Distal	2	czi:0077-0156-0215:c:1/2	Primary	10.688	12.512	6	4	67	87.187	6	855	0
2	23	0.1	Distal	2	czi:0063-0141-0152:c:1/2	Primary	73.675	40.999	34	4	164	601.032	71	5894	46
2	24	0.1	Distal	2	czi:0077-0153-0198:c:1/2	Primary	13.25	23.484	5	1	197	108.092	6	1060	0
2	25	0.1	Distal	2	czi:0069-0109-0184:c:1/2	Primary	38.8	30.81	6	4	164	316.526	40	3104	15
2	26	0.1	Distal	2	czi:0069-0122-0177:c:1/2	Primary	47.612	38.081	5	3	187	388.417	40	3809	15
2	27	0.1	Distal	2	czi:0069-0142-0181:c:1/2	Primary	33.85	29.078	6	3	156	276.144	30	2708	5
2	28	0.1	Distal	2	czi:0069-0140-0193:c:1/2	Primary	45.775	36.693	6	1	153	373.427	32	3662	7
2	29	0.1	Distal	2	czi:0063-0119-0167:c:1/2	Primary	58.487	41.083	5	5	155	477.134	58	4679	33
2	30	0.1	Distal	2	czi:0063-0128-0156:c:1/2	Primary	45.025	33.001	5	2	134	367.309	37	3602	12
2	31	0.1	Distal	2	czi:0065-0146-0175:c:1/2	Primary	50.538	43.329	6	0	199	412.279	37	4043	12
2	32	0.1	Distal	2	czi:0065-0151-0168:c:1/2	Primary	51.525	38.909	6	3	199	420.335	43	4122	18
2	33	0.1	Distal	2	czi:0065-0164-0152:c:1/2	Secondary	17.337	16.1	6	4	85	141.437	8	1387	0
2	34	0.1	Distal	2	czi:0065-0163-0141:c:1/2	Secondary	17.05	17.464	6	3	70	139.092	7	1364	0
2	35	0.1	Distal	2	czi:0065-0166-0129:c:1/2	Secondary	20.95	18.318	5	1	72	170.908	17	1676	0
2	36	0.1	Distal	2	czi:0065-0140-0142:c:1/2	Secondary	25.8	26.461	5	0	125	210.473	17	2064	0
2	37	0.1	Distal	2	czi:0065-0147-0135:c:1/2	Secondary	25.9	24.918	6	1	117	211.289	17	2072	0
2	38	0.1	Distal	2	czi:0065-0153-0126:c:1/2	Secondary	24.387	22.192	6	0	91	198.95	18	1951	0
2	39	0.1	Distal	2	czi:0067-0154-0112:c:1/2	Secondary	20.738	21.787	6	0	96	169.174	7	1659	0
2	40	0.1	Distal	2	czi:0071-0165-0109:c:1/2	Secondary	13.387	16.681	5	4	83	109.214	6	1071	0
2	1	0.1	Distal	3	czi:0073-0134-0327:c:1/2	Primary	116.812	53.177	122	21	273	952.943	110	9345	85
2	2	0.1	Distal	3	czi:0073-0142-0314:c:1/2	Primary	22.55	26.787	6	0	192	183.96	10	1804	0
2	3	0.1	Distal	3	czi:0073-0133-0303:c:1/2	Primary	34.475	33.941	5	0	150	281.243	25	2758	0
2	4	0.1	Distal	3	czi:0073-0158-0303:c:1/2	Primary	39.112	53.641	5	0	317	319.075	24	3129	0
2	5	0.1	Distal	3	czi:0073-0158-0312:c:1/2	Primary	21.8	26.885	6	4	195	177.842	13	1744	0
2	6	0.1	Distal	3	czi:0075-0159-0294:c:1/2	Primary	102.287	61.727	68	3	349	834.45	93	8183	68
2	7	0.1	Distal	3	czi:0075-0128-0286:c:1/2	Primary	20.075	17.901	5	1	78	163.77	11	1606	0
2	8	0.1	Distal	3	czi:0075-0167-0281:c:1/2	Primary	61.737	48.963	5	2	254	503.647	49	4939	24
2	9	0.1	Distal	3	czi:0075-0147-0280:c:1/2	Primary	64.375	43.945	23	4	239	525.164	57	5150	32
2	10	0.1	Distal	3	czi:0075-0158-0268:c:1/2	Primary	91.05	62.957	85	3	319	742.775	85	7284	60
2	11	0.1	Distal	3	czi:0077-0137-0265:c:1/2	Primary	228.938	84.98	229	62	438	1867.646	226	18315	201
2	12	0.1	Distal	3	czi:0077-0167-0258:c:1/2	Primary	142.713	71.724	48	5	378	1164.232	142	11417	117
2	13	0.1	Distal	3	czi:0071-0128-0247:c:1/2	Primary	18.163	20.523	6	3	96	148.168	6	1453	0
2	14	0.1	Distal	3	czi:0073-0157-0256:c:1/2	Primary	71.362	55.727	15	3	280	582.167	58	5709	33
2	15	0.1	Distal	3	czi:0075-0150-0243:c:1/2	Primary	81.662	55.815	1	1	232	666.193	76	6533	51
2	16	0.1	Distal	3	czi:0073-0174-0232:c:1/2	Primary	124.7	68.956	193	5	298	1017.288	120	9976	95
2	17	0.1	Distal	3	czi:0073-0159-0232:c:1/2	Primary	98.5	64.938	13	5	294	803.552	86	7880	61
2	18	0.1	Distal	3	czi:0073-0134-0232:c:1/2	Primary	37.05	30.724	6	0	177	302.25	33	2964	8
2	19	0.1	Distal	3	czi:0081-0134-0220:c:1/2	Primary	146.675	72.694	31	20	309	1196.558	142	11734	117
2	20	0.1	Distal	3	czi:0079-0152-0223:c:1/2	Primary	55.75	36.884	5	5	183	454.802	54	4460	29
2	21	0.1	Distal	3	czi:0081-0166-0223:c:1/2	Primary	59.2	47.118	4	3	231	482.947	48	4736	23
2	22	0.1	Distal	3	czi:0075-0131-0209:c:1/2	Primary	22.05	24.005	6	2	135	179.881	13	1764	0
2	23	0.1	Distal	3	czi:0073-0181-0206:c:1/2	Primary	139.625	72.361	73	23	405	1139.045	127	11170	102
2	24	0.1	Distal	3	czi:0081-0155-0203:c:1/2	Primary	108.188	55.488	38	10	226	882.581	101	8655	76
2	25	0.1	Distal	3	czi:0073-0188-0189:c:1/2	Primary	160.225	71.711	184	48	423	1307.097	151	12818	126
2	26	0.1	Distal	3	czi:0079-0161-0185:c:1/2	Primary	123.713	60.12	142	6	286	1009.232	129	9897	104
2	27	0.1	Distal	3	czi:0065-0139-0182:c:1/2	Primary	30.163	31.943	6	1	138	246.062	21	2413	0
2	28	0.1	Distal	3	czi:0065-0143-0200:c:1/2	Primary	15.812	17.245	5	0	82	128.997	6	1265	0
2	29	0.1	Distal	3	czi:0075-0125-0188:c:1/2	Primary	28.087	28.683	6	1	151	229.135	23	2247	0
2	30	0.1	Distal	3	czi:0063-0152-0165:c:1/2	Primary	16.6	20.575	5	0	122	135.421	6	1328	0
2	31	0.1	Distal	3	czi:0067-0189-0180:c:1/2	Primary	89.725	60.992	42	4	271	731.966	74	7178	49
2	32	0.1	Distal	3	czi:0067-0196-0169:c:1/2	Primary	75.2	46.842	113	5	248	613.473	77	6016	52
2	33	0.1	Distal	3	czi:0067-0200-0143:c:1/2	Secondary	152.637	60.402	96	37	340	1245.199	143	12211	118
2	34	0.1	Distal	3	czi:0073-0177-0158:c:1/2	Secondary	98.75	53.254	21	0	228	805.591	89	7900	64
2	35	0.1	Distal	3	czi:0073-0154-0156:c:1/2	Secondary	17.525	17.888	6	2	82	142.967	6	1402	0
2	36	0.1	Distal	3	czi:0063-0162-0146:c:1/2	Secondary	13.5	14.952	5	0	70	110.131	6	1080	0
2	37	0.1	Distal	3	czi:0063-0169-0135:c:1/2	Secondary	93.55	63.704	52	4	348	763.17	81	7484	56
2	38	0.1	Distal	3	czi:0063-0183-0128:c:1/2	Secondary	31.65	26.427	5	0	123	258.197	28	2532	3
2	39	0.1	Distal	3	czi:0059-0197-0122:c:1/2	Secondary	31.175	25.136	6	4	111	254.322	27	2494	2
2	40	0.1	Distal	3	czi:0059-0183-0111:c:1/2	Secondary	29.95	30.368	6	0	152	244.329	22	2396	0
2	1	0.1	Distal	4	czi:0057-0164-0246:c:1/2	Primary	13.012	14.696	5	4	67	106.154	6	1041	0
2	2	0.1	Distal	4	czi:0057-0161-0260:c:1/2	Primary	20.875	21.403	5	1	97	170.296	11	1670	0
2	3	0.1	Distal	4	czi:0057-0146-0262:c:1/2	Primary	26.312	24.71	5	1	103	214.654	23	2105	0
2	4	0.1	Distal	4	czi:0057-0162-0273:c:1/2	Primary	263.438	96.141	124	113	520	2149.093	248	21075	223
2	5	0.1	Distal	4	czi:0057-0145-0285:c:1/2	Primary	312.75	106.13	275	102	505	2551.379	303	25020	278
2	6	0.1	Distal	4	czi:0055-0147-0272:c:1/2	Primary	143.113	82.851	83	11	421	1167.495	125	11449	100
2	7	0.1	Distal	4	czi:0057-0172-0289:c:1/2	Primary	25.9	25.846	6	0	93	211.289	14	2072	0
2	8	0.1	Distal	4	czi:0055-0173-0302:c:1/2	Primary	18.562	20.882	5	4	87	151.431	6	1485	0
2	9	0.1	Distal	4	czi:0055-0190-0301:c:1/2	Primary	17.825	22.467	5	3	121	145.414	6	1426	0
2	10	0.1	Distal	4	czi:0055-0139-0303:c:1/2	Primary	186.988	74.656	205	49	397	1525.423	182	14959	157
2	11	0.1	Distal	4	czi:0055-0148-0315:c:1/2	Primary	353.525	92.481	347	157	604	2884.017	347	28282	322
2	12	0.1	Distal	4	czi:0055-0182-0318:c:1/2	Primary	31.712	28.472	6	0	126	258.707	30	2537	5
2	13	0.1	Distal	4	czi:0055-0181-0333:c:1/2	Primary	28.238	30.787	5	0	135	230.358	17	2259	0
2	14	0.1	Distal	4	czi:0061-0148-0330:c:1/2	Primary	15.225	18.905	5	0	83	124.204	6	1218	0
2	15	0.1	Distal	4	czi:0061-0141-0351:c:1/2	Primary	274.675	102.787	253	78	581	2240.767	273	21974	248
2	16	0.1	Distal	4	czi:0061-0173-0337:c:1/2	Primary	19.45	18.043	5	0	79	158.671	12	1556	0
2	17	0.1	Distal	4	czi:0065-0189-0392:c:1/2	Primary	20.238	18.255	6	0	68	165.095	16	1619	0
2	18	0.1	Distal	4	czi:0065-0190-0411:c:1/2	Primary	36.288	37.902	5	2	200	296.029	27	2903	2
2	19	0.1	Distal	4	czi:0065-0146-0367:c:1/2	Primary	19.587	19.963	5	3	93	159.793	9	1567	0
2	20	0.1	Distal	4	czi:0065-0147-0383:c:1/2	Primary	19	21.41	6	0	107	155	6	1520	0
2	21	0.1	Distal	4	czi:0065-0146-0407:c:1/2	Primary	15.387	18.027	5	4	109	125.529	6	1231	0
2	22	0.1	Distal	4	czi:0061-0184-0362:c:1/2	Primary	21.387	20.531	5	0	79	174.477	13	1711	0
2	23	0.1	Distal	4	czi:0059-0190-0375:c:1/2	Primary	17.925	21.625	5	2	117	146.23	7	1434	0
2	24	0.1	Distal	4	czi:0063-0171-0392:c:1/2	Primary	21.5	24.016	5	0	101	175.395	7	1720	0
2	25	0.1	Distal	4	czi:0063-0157-0349:c:1/2	Primary	159.988	87.606	91	16	388	1305.16	140	12799	115
2	26	0.1	Distal	4	czi:0053-0155-0360:c:1/2	Primary	272.3	107.676	324	56	565	2221.392	284	21784	259
2	27	0.1	Distal	4	czi:0053-0166-0413:c:1/2	Primary	286.238	94.977	288	87	511	2335.093	288	22899	263
2	28	0.1	Distal	4	czi:0053-0146-0398:c:1/2	Primary	355.962	120.733	288	34	672	2903.901	369	28477	344
2	29	0.1	Distal	4	czi:0053-0176-0347:c:1/2	Primary	19.25	19.211	5	0	75	157.039	7	1540	0
2	30	0.1	Distal	4	czi:0049-0154-0373:c:1/2	Primary	29.738	34.806	5	0	204	242.595	21	2379	0
2	31	0.1	Distal	4	czi:0049-0159-0386:c:1/2	Primary	26.8	27.45	5	0	105	218.631	17	2144	0
2	32	0.1	Distal	4	czi:0047-0172-0361:c:1/2	Primary	138.812	70.735	120	20	298	1132.416	125	11105	100
2	33	0.1	Distal	4	czi:0069-0150-0450:c:1/2	Secondary	19.438	21.989	5	1	105	158.569	6	1555	0
2	34	0.1	Distal	4	czi:0069-0183-0443:c:1/2	Secondary	21.475	24.724	5	3	106	175.191	10	1718	0
2	35	0.1	Distal	4	czi:0069-0182-0456:c:1/2	Secondary	47.263	39.633	5	1	177	385.562	35	3781	10
2	36	0.1	Distal	4	czi:0069-0155-0465:c:1/2	Secondary	27.775	29.042	6	0	137	226.585	14	2222	0
2	37	0.1	Distal	4	czi:0069-0158-0480:c:1/2	Secondary	18.9	20.418	5	2	83	154.184	7	1512	0
2	38	0.1	Distal	4	czi:0069-0185-0474:c:1/2	Secondary	49.138	34.929	5	0	163	400.858	40	3931	15
2	39	0.1	Distal	4	czi:0069-0178-0489:c:1/2	Secondary	35.2	33.43	5	3	183	287.158	31	2816	6
2	40	0.1	Distal	4	czi:0069-0161-0498:c:1/2	Secondary	30.988	27.267	5	1	116	252.792	24	2479	0
2	1	0.1	Distal	5	czi:0085-0130-0211:c:1/2	Primary	25.438	24.04	5	2	125	207.516	19	2035	0
2	2	0.1	Distal	5	czi:0087-0129-0225:c:1/2	Primary	21.85	28.617	5	3	195	178.25	10	1748	0
2	3	0.1	Distal	5	czi:0087-0120-0240:c:1/2	Primary	87.838	50.203	59	0	253	716.568	85	7027	60
2	4	0.1	Distal	5	czi:0087-0120-0257:c:1/2	Primary	22.95	21.469	5	1	101	187.223	17	1836	0
2	5	0.1	Distal	5	czi:0093-0141-0246:c:1/2	Primary	14.588	17.279	5	1	108	119.003	6	1167	0
2	6	0.1	Distal	5	czi:0093-0129-0266:c:1/2	Primary	25.788	29.895	5	0	205	210.371	17	2063	0
2	7	0.1	Distal	5	czi:0095-0152-0273:c:1/2	Primary	13.975	16.513	5	0	76	114.006	6	1118	0
2	8	0.1	Distal	5	czi:0091-0124-0285:c:1/2	Primary	92.287	47.426	47	12	280	752.871	82	7383	57
2	9	0.1	Distal	5	czi:0085-0132-0299:c:1/2	Primary	13.35	13.206	6	0	54	108.908	6	1068	0
2	10	0.1	Distal	5	czi:0087-0147-0295:c:1/2	Primary	18.962	20.177	5	0	75	154.694	6	1517	0
2	11	0.1	Distal	5	czi:0089-0118-0308:c:1/2	Primary	17.025	18.549	5	1	98	138.888	6	1362	0
2	12	0.1	Distal	5	czi:0089-0108-0326:c:1/2	Primary	16.35	19.337	5	2	84	133.381	6	1308	0
2	13	0.1	Distal	5	czi:0089-0123-0325:c:1/2	Primary	17.238	18.425	5	0	83	140.622	6	1379	0
2	14	0.1	Distal	5	czi:0095-0171-0310:c:1/2	Primary	11.037	13.163	6	3	99	90.043	6	883	0
2	15	0.1	Distal	5	czi:0097-0130-0309:c:1/2	Primary	31.663	26.044	5	1	110	258.299	27	2533	2
2	16	0.1	Distal	5	czi:0097-0129-0331:c:1/2	Primary	96.588	61.427	78	5	316	787.95	87	7727	62
2	17	0.1	Distal	5	czi:0097-0127-0346:c:1/2	Primary	22.738	24.425	5	1	119	185.49	10	1819	0
2	18	0.1	Distal	5	czi:0097-0169-0336:c:1/2	Primary	14.075	15.369	5	4	69	114.822	6	1126	0
2	19	0.1	Distal	5	czi:0097-0170-0345:c:1/2	Primary	13.662	14.83	5	1	57	111.457	6	1093	0
2	20	0.1	Distal	5	czi:0097-0177-0358:c:1/2	Primary	15.75	20.306	5	3	115	128.487	6	1260	0
2	21	0.1	Distal	5	czi:0105-0134-0360:c:1/2	Primary	38.175	29.966	5	0	106	311.427	32	3054	7
2	22	0.1	Distal	5	czi:0099-0131-0383:c:1/2	Primary	87.35	49.638	115	3	228	712.591	85	6988	60
2	23	0.1	Distal	5	czi:0091-0123-0373:c:1/2	Primary	15.95	16.75	6	4	83	130.118	6	1276	0
2	24	0.1	Distal	5	czi:0091-0145-0371:c:1/2	Primary	20.538	24.249	5	0	140	167.543	12	1643	0
2	25	0.1	Distal	5	czi:0091-0175-0374:c:1/2	Primary	11.637	11.481	5	2	43	94.937	6	931	0
2	26	0.1	Distal	5	czi:0091-0167-0385:c:1/2	Primary	12.412	13.729	5	4	71	101.26	6	993	0
2	27	0.1	Distal	5	czi:0091-0184-0385:c:1/2	Primary	17.387	20.546	5	0	95	141.845	6	1391	0
2	28	0.1	Distal	5	czi:0091-0152-0411:c:1/2	Primary	19.15	23.062	5	3	95	156.224	6	1532	0
2	29	0.1	Distal	5	czi:0091-0137-0405:c:1/2	Primary	16.175	17.615	5	4	68	131.954	6	1294	0
2	30	0.1	Distal	5	czi:0091-0152-0385:c:1/2	Primary	22.038	24.488	5	0	119	179.779	6	1763	0
2	31	0.1	Distal	5	czi:0095-0181-0402:c:1/2	Primary	17.175	18.305	5	1	110	140.112	7	1374	0
2	32	0.1	Distal	5	czi:0089-0162-0401:c:1/2	Primary	16.087	18.308	5	4	91	131.24	6	1287	0
2	33	0.1	Distal	5	czi:0095-0180-0417:c:1/2	Secondary	27.575	30.119	5	0	168	224.954	17	2206	0
2	34	0.1	Distal	5	czi:0095-0183-0427:c:1/2	Secondary	17.663	20.861	6	0	89	144.089	6	1413	0
2	35	0.1	Distal	5	czi:0089-0156-0423:c:1/2	Secondary	82.95	55.234	25	5	230	676.697	69	6636	44
2	36	0.1	Distal	5	czi:0089-0162-0435:c:1/2	Secondary	90.688	54.042	61	3	304	739.818	90	7255	65
2	37	0.1	Distal	5	czi:0091-0191-0435:c:1/2	Secondary	21.438	21.842	6	2	92	174.885	12	1715	0
2	38	0.1	Distal	5	czi:0085-0169-0443:c:1/2	Secondary	115.65	61.61	53	0	271	943.459	115	9252	90
2	39	0.1	Distal	5	czi:0091-0187-0449:c:1/2	Secondary	26.413	26.043	5	0	109	215.47	17	2113	0
2	40	0.1	Distal	5	czi:0089-0177-0457:c:1/2	Secondary	87.45	53.698	39	5	229	713.407	71	6996	46
2	1	0.1	Distal	6	czi:0049-0146-0322:c:1/2	Primary	21.125	22.296	6	0	99	172.335	7	1690	0
2	2	0.1	Distal	6	czi:0049-0149-0306:c:1/2	Primary	437.163	118.318	351	213	764	3566.322	428	34973	403
2	3	0.1	Distal	6	czi:0051-0141-0292:c:1/2	Primary	19.825	17.724	5	4	77	161.73	14	1586	0
2	4	0.1	Distal	6	czi:0051-0166-0295:c:1/2	Primary	46.438	43.957	6	1	269	378.832	36	3715	11
2	5	0.1	Distal	6	czi:0051-0138-0279:c:1/2	Primary	16.025	17.998	5	3	70	130.73	6	1282	0
2	6	0.1	Distal	6	czi:0051-0138-0265:c:1/2	Primary	21.962	21.847	5	1	97	179.168	12	1757	0
2	7	0.1	Distal	6	czi:0051-0172-0251:c:1/2	Primary	340.4	116.796	483	70	661	2776.944	342	27232	317
2	8	0.1	Distal	6	czi:0057-0137-0255:c:1/2	Primary	40.237	36.342	6	1	155	328.253	31	3219	6
2	9	0.1	Distal	6	czi:0047-0170-0263:c:1/2	Primary	344.65	113.465	175	83	591	2811.615	340	27572	315
2	10	0.1	Distal	6	czi:0047-0165-0280:c:1/2	Primary	335.075	98.464	162	162	571	2733.504	327	26806	302
2	11	0.1	Distal	6	czi:0055-0150-0242:c:1/2	Primary	24.85	26.792	6	1	135	202.723	15	1988	0
2	12	0.1	Distal	6	czi:0055-0141-0231:c:1/2	Primary	16.75	18.485	5	3	107	136.645	8	1340	0
2	13	0.1	Distal	6	czi:0055-0127-0232:c:1/2	Primary	22.15	31.67	5	3	214	180.697	6	1772	0
2	14	0.1	Distal	6	czi:0055-0172-0228:c:1/2	Primary	84.2	49.894	17	4	211	686.894	78	6736	53
2	15	0.1	Distal	6	czi:0065-0143-0225:c:1/2	Primary	41.575	35.302	5	4	138	339.164	36	3326	11
2	16	0.1	Distal	6	czi:0065-0146-0214:c:1/2	Primary	19.125	22.461	6	0	132	156.02	6	1530	0
2	17	0.1	Distal	6	czi:0069-0145-0195:c:1/2	Primary	42.125	38.295	6	0	231	343.651	36	3370	11
2	18	0.1	Distal	6	czi:0051-0178-0205:c:1/2	Primary	380.475	121.241	385	175	773	3103.872	364	30438	339
2	19	0.1	Distal	6	czi:0051-0160-0215:c:1/2	Primary	334.988	112.869	290	43	606	2732.79	337	26799	312
2	20	0.1	Distal	6	czi:0049-0157-0197:c:1/2	Primary	26.925	28.985	5	0	122	219.651	15	2154	0
2	21	0.1	Distal	6	czi:0057-0150-0183:c:1/2	Primary	407.675	110.945	450	162	623	3325.766	411	32614	386
2	22	0.1	Distal	6	czi:0057-0190-0184:c:1/2	Primary	61.413	33.242	50	5	152	500.996	55	4913	30
2	23	0.1	Distal	6	czi:0057-0162-0169:c:1/2	Primary	408.188	127.284	314	176	731	3329.947	404	32655	379
2	24	0.1	Distal	6	czi:0057-0191-0168:c:1/2	Primary	49.95	32.602	40	0	141	407.486	47	3996	22
2	25	0.1	Distal	6	czi:0067-0203-0160:c:1/2	Primary	63.3	46.034	28	4	236	516.394	52	5064	27
2	26	0.1	Distal	6	czi:0067-0149-0162:c:1/2	Primary	47.15	36.016	6	0	154	384.644	38	3772	13
2	27	0.1	Distal	6	czi:0073-0159-0146:c:1/2	Primary	39.3	31.625	5	1	140	320.605	33	3144	8
2	28	0.1	Distal	6	czi:0061-0178-0156:c:1/2	Primary	58.625	40.701	38	0	223	478.256	53	4690	28
2	29	0.1	Distal	6	czi:0047-0173-0188:c:1/2	Primary	61.1	44.147	33	5	194	498.447	57	4888	32
2	30	0.1	Distal	6	czi:0077-0170-0144:c:1/2	Primary	41.95	33.832	5	0	162	342.223	37	3356	12
2	31	0.1	Distal	6	czi:0055-0190-0208:c:1/2	Primary	213.75	82.19	193	38	431	1743.748	203	17100	178
2	32	0.1	Distal	6	czi:0055-0159-0181:c:1/2	Primary	266.188	108.575	179	17	589	2171.527	261	21295	236
2	33	0.1	Distal	6	czi:0077-0173-0132:c:1/2	Secondary	50.112	37.057	5	1	187	408.812	40	4009	15
2	34	0.1	Distal	6	czi:0077-0178-0122:c:1/2	Secondary	48.025	35.572	6	4	141	391.782	42	3842	17
2	35	0.1	Distal	6	czi:0077-0179-0111:c:1/2	Secondary	55.325	40.663	6	3	223	451.335	47	4426	22
2	36	0.1	Distal	6	czi:0077-0195-0099:c:1/2	Secondary	124.737	60.214	83	14	250	1017.594	124	9979	99
2	37	0.1	Distal	6	czi:0077-0203-0113:c:1/2	Secondary	128.863	73.218	89	27	418	1051.246	115	10309	90
2	38	0.1	Distal	6	czi:0073-0198-0122:c:1/2	Secondary	112.787	57.556	70	8	259	920.108	102	9023	77
2	39	0.1	Distal	6	czi:0069-0196-0127:c:1/2	Secondary	105.938	53.57	96	22	263	864.226	96	8475	71
2	40	0.1	Distal	6	czi:0069-0198-0141:c:1/2	Secondary	58.925	38.061	37	4	195	480.703	53	4714	28
2	1	0.1	Distal	7	czi:0069-0165-0286:c:1/2	Primary	190.725	86.261	97	30	474	1555.913	188	15258	163
2	2	0.1	Distal	7	czi:0069-0159-0270:c:1/2	Primary	177.15	63.784	243	50	378	1445.169	170	14172	145
2	3	0.1	Distal	7	czi:0069-0163-0257:c:1/2	Primary	136.15	59.61	107	36	301	1110.696	125	10892	100
2	4	0.1	Distal	7	czi:0069-0163-0219:c:1/2	Primary	156.025	64.378	94	38	377	1272.834	143	12482	118
2	5	0.1	Distal	7	czi:0069-0172-0206:c:1/2	Primary	25.05	20.886	5	4	104	204.355	22	2004	0
2	6	0.1	Distal	7	czi:0065-0151-0236:c:1/2	Primary	28.438	23.481	5	0	107	231.99	26	2275	1
2	7	0.1	Distal	7	czi:0065-0157-0248:c:1/2	Primary	33.712	29.478	6	0	113	275.023	24	2697	0
2	8	0.1	Distal	7	czi:0069-0185-0267:c:1/2	Primary	93.725	51.872	134	12	274	764.598	87	7498	62
2	9	0.1	Distal	7	czi:0069-0179-0256:c:1/2	Primary	61.987	36.028	5	2	174	505.687	56	4959	31
2	10	0.1	Distal	7	czi:0069-0182-0244:c:1/2	Primary	19.825	21.048	5	4	108	161.73	7	1586	0
2	11	0.1	Distal	7	czi:0069-0193-0230:c:1/2	Primary	30.175	31.701	6	0	146	246.164	19	2414	0
2	12	0.1	Distal	7	czi:0073-0183-0220:c:1/2	Primary	75.963	54.849	48	5	290	619.693	62	6077	37
2	13	0.1	Distal	7	czi:0075-0191-0211:c:1/2	Primary	23.4	20.043	6	1	86	190.895	19	1872	0
2	14	0.1	Distal	7	czi:0069-0193-0197:c:1/2	Primary	23.725	19.657	5	4	72	193.546	18	1898	0
2	15	0.1	Distal	7	czi:0077-0195-0190:c:1/2	Primary	20.363	19.339	6	4	91	166.115	13	1629	0
2	16	0.1	Distal	7	czi:0077-0180-0183:c:1/2	Primary	24.125	21.984	5	2	111	196.809	18	1930	0
2	17	0.1	Distal	7	czi:0077-0166-0178:c:1/2	Primary	23.962	22.451	6	1	93	195.483	18	1917	0
2	18	0.1	Distal	7	czi:0073-0204-0176:c:1/2	Primary	17.825	17.562	6	2	74	145.414	11	1426	0
2	19	0.1	Distal	7	czi:0073-0168-0167:c:1/2	Primary	25.113	23.432	6	1	93	204.865	20	2009	0
2	20	0.1	Distal	7	czi:0079-0167-0157:c:1/2	Primary	21.188	21.996	5	3	92	172.845	13	1695	0
2	21	0.1	Distal	7	czi:0079-0184-0162:c:1/2	Primary	27.137	22.864	5	2	109	221.385	25	2171	0
2	22	0.1	Distal	7	czi:0079-0205-0166:c:1/2	Primary	22.587	24.431	6	3	172	184.266	19	1807	0
2	23	0.1	Distal	7	czi:0079-0204-0155:c:1/2	Primary	25.825	18.377	6	0	74	210.677	25	2066	0
2	24	0.1	Distal	7	czi:0079-0187-0153:c:1/2	Primary	26.462	26.55	5	0	101	215.878	15	2117	0
2	25	0.1	Distal	7	czi:0079-0172-0148:c:1/2	Primary	24.587	20.659	5	1	83	200.582	22	1967	0
2	26	0.1	Distal	7	czi:0079-0176-0138:c:1/2	Primary	29.363	26.762	5	4	114	239.536	20	2349	0
2	27	0.1	Distal	7	czi:0079-0192-0143:c:1/2	Primary	23.85	21.005	5	2	107	194.566	20	1908	0
2	28	0.1	Distal	7	czi:0079-0208-0143:c:1/2	Primary	26.363	23.829	5	3	100	215.062	20	2109	0
2	29	0.1	Distal	7	czi:0057-0160-0228:c:1/2	Primary	31.288	27.723	5	2	116	255.24	26	2503	1
2	30	0.1	Distal	7	czi:0057-0161-0196:c:1/2	Primary	37.325	28.698	5	4	128	304.493	30	2986	5
2	31	0.1	Distal	7	czi:0057-0146-0254:c:1/2	Primary	21.975	20.034	5	0	78	179.27	12	1758	0
2	32	0.1	Distal	7	czi:0057-0182-0172:c:1/2	Primary	19.975	22.107	5	4	149	162.954	12	1598	0
2	33	0.1	Distal	7	czi:0073-0182-0127:c:1/2	Secondary	48.55	38.234	5	0	162	396.065	42	3884	17
2	34	0.1	Distal	7	czi:0073-0196-0131:c:1/2	Secondary	60.675	36.06	57	5	154	494.98	57	4854	32
2	35	0.1	Distal	7	czi:0073-0209-0134:c:1/2	Secondary	43.288	32.92	6	0	170	353.134	36	3463	11
2	36	0.1	Distal	7	czi:0073-0208-0121:c:1/2	Secondary	52.388	39.692	5	3	201	427.371	46	4191	21
2	37	0.1	Distal	7	czi:0073-0193-0119:c:1/2	Secondary	75.787	50.201	35	5	229	618.266	60	6063	35
2	38	0.1	Distal	7	czi:0073-0181-0118:c:1/2	Secondary	56.388	37.614	5	0	172	460.003	58	4511	33
2	39	0.1	Distal	7	czi:0073-0191-0098:c:1/2	Secondary	91.4	49.59	49	5	250	745.631	89	7312	64
2	40	0.1	Distal	7	czi:0075-0201-0108:c:1/2	Secondary	77.65	46.157	5	5	220	633.46	72	6212	47
2	1	0.1	Distal	8	czi:0079-0170-0244:c:1/2	Primary	18.413	19.341	5	0	99	151.297	7	1473	0
2	2	0.1	Distal	8	czi:0077-0160-0244:c:1/2	Primary	20.225	19.279	5	2	77	166.191	7	1618	0
2	3	0.1	Distal	8	czi:0077-0165-0256:c:1/2	Primary	27.913	25.72	6	3	109	229.36	23	2233	0
2	4	0.1	Distal	8	czi:0077-0176-0274:c:1/2	Primary	36.538	28.204	5	0	116	300.233	34	2923	9
2	5	0.1	Distal	8	czi:0083-0158-0264:c:1/2	Primary	23.325	20.767	5	2	84	191.664	17	1866	0
2	6	0.1	Distal	8	czi:0085-0144-0269:c:1/2	Primary	21.712	18.705	5	4	81	178.414	18	1737	0
2	7	0.1	Distal	8	czi:0077-0144-0283:c:1/2	Primary	26.363	29.038	5	2	141	216.624	13	2109	0
2	8	0.1	Distal	8	czi:0077-0156-0301:c:1/2	Primary	24.5	24.134	6	0	117	201.319	18	1960	0
2	9	0.1	Distal	8	czi:0077-0185-0295:c:1/2	Primary	33.487	29.138	6	0	151	275.17	31	2679	6
2	10	0.1	Distal	8	czi:0081-0155-0291:c:1/2	Primary	26.587	25.593	5	0	107	218.472	22	2127	0
2	11	0.1	Distal	8	czi:0081-0158-0279:c:1/2	Primary	31.613	30.756	5	3	135	259.763	22	2529	0
2	12	0.1	Distal	8	czi:0083-0147-0308:c:1/2	Primary	16.363	16.494	6	3	88	134.452	6	1309	0
2	13	0.1	Distal	8	czi:0083-0188-0308:c:1/2	Primary	20.4	19.705	6	1	85	167.629	7	1632	0
2	14	0.1	Distal	8	czi:0083-0136-0319:c:1/2	Primary	13.225	16.104	5	0	101	108.671	6	1058	0
2	15	0.1	Distal	8	czi:0085-0157-0320:c:1/2	Primary	17.625	19.424	5	1	92	144.827	6	1410	0
2	16	0.1	Distal	8	czi:0085-0177-0318:c:1/2	Primary	30.637	23.107	5	1	91	251.752	29	2451	4
2	17	0.1	Distal	8	czi:0081-0194-0324:c:1/2	Primary	97.787	50.156	70	4	259	803.53	94	7823	69
2	18	0.1	Distal	8	czi:0083-0190-0339:c:1/2	Primary	26.45	23.21	5	0	97	217.343	20	2116	0
2	19	0.1	Distal	8	czi:0087-0156-0333:c:1/2	Primary	17.188	18.366	6	0	79	141.232	6	1375	0
2	20	0.1	Distal	8	czi:0085-0147-0344:c:1/2	Primary	17.325	17.852	6	0	83	142.361	7	1386	0
2	21	0.1	Distal	8	czi:0077-0189-0353:c:1/2	Primary	115.35	56.108	100	15	297	947.843	103	9228	78
2	22	0.1	Distal	8	czi:0077-0136-0361:c:1/2	Primary	14.438	14.591	5	4	62	118.634	6	1155	0
2	23	0.1	Distal	8	czi:0077-0191-0378:c:1/2	Primary	127.375	69.595	134	18	336	1046.654	126	10190	101
2	24	0.1	Distal	8	czi:0077-0189-0402:c:1/2	Primary	131.825	63.448	106	31	345	1083.22	127	10546	102
2	25	0.1	Distal	8	czi:0071-0141-0376:c:1/2	Primary	9.375	10.481	5	0	55	77.035	5	750	0
2	26	0.1	Distal	8	czi:0071-0140-0395:c:1/2	Primary	12.988	13.502	5	0	65	106.72	6	1039	0
2	27	0.1	Distal	8	czi:0071-0132-0410:c:1/2	Primary	11.012	12.551	5	0	50	90.491	6	881	0
2	28	0.1	Distal	8	czi:0071-0144-0419:c:1/2	Primary	15.225	15.401	5	3	61	125.105	6	1218	0
2	29	0.1	Distal	8	czi:0071-0183-0420:c:1/2	Primary	130.45	61.189	78	26	301	1071.922	128	10436	103
2	30	0.1	Distal	8	czi:0085-0169-0397:c:1/2	Primary	59.2	42.107	5	2	155	486.453	53	4736	28
2	31	0.1	Distal	8	czi:0085-0160-0379:c:1/2	Primary	18.8	21.499	5	0	98	154.482	6	1504	0
2	32	0.1	Distal	8	czi:0085-0164-0360:c:1/2	Primary	29.825	26.515	5	0	107	245.075	25	2386	0
2	33	0.1	Distal	8	czi:0073-0181-0434:c:1/2	Secondary	31.663	31.111	5	1	189	260.174	26	2533	1
2	34	0.1	Distal	8	czi:0073-0175-0448:c:1/2	Secondary	26.188	23.385	5	0	105	215.186	23	2095	0
2	35	0.1	Distal	8	czi:0073-0175-0459:c:1/2	Secondary	26.312	23.614	6	2	112	216.213	21	2105	0
2	36	0.1	Distal	8	czi:0073-0170-0471:c:1/2	Secondary	21.438	23.333	5	1	103	176.154	11	1715	0
2	37	0.1	Distal	8	czi:0073-0156-0463:c:1/2	Secondary	17.738	18.503	5	3	101	145.751	6	1419	0
2	38	0.1	Distal	8	czi:0073-0147-0446:c:1/2	Secondary	18.875	22.174	5	3	124	155.098	7	1510	0
2	39	0.1	Distal	8	czi:0073-0147-0432:c:1/2	Secondary	21.275	36.519	5	1	290	174.819	6	1702	0
2	40	0.1	Distal	8	czi:0079-0164-0451:c:1/2	Secondary	26.538	30.32	6	0	168	218.061	9	2123	0
4	1	0.1	Distal	1	czi:0077-0174-0316:c:1/2	Unclear	54.688	37.423	6	6	173	446.134	50	4375	25
4	2	0.1	Distal	1	czi:0075-0146-0305:c:1/2	Unclear	36.65	31.131	5	3	180	298.987	32	2932	7
4	3	0.1	Distal	1	czi:0075-0138-0285:c:1/2	Unclear	40.112	36.535	5	2	182	327.233	32	3209	7
4	4	0.1	Distal	1	czi:0071-0174-0302:c:1/2	Unclear	433.688	104.189	398	159	677	3537.973	434	34695	409
4	5	0.1	Distal	1	czi:0083-0170-0299:c:1/2	Unclear	75.662	51.365	7	3	269	617.246	65	6053	40
4	6	0.1	Distal	1	czi:0083-0164-0316:c:1/2	Unclear	45.288	39.125	6	3	149	369.45	36	3623	11
4	7	0.1	Distal	1	czi:0079-0172-0288:c:1/2	Unclear	66.662	53.01	12	4	247	543.825	56	5333	31
4	8	0.1	Distal	1	czi:0091-0134-0271:c:1/2	Unclear	45.587	40.398	5	5	266	371.898	37	3647	12
4	9	0.1	Distal	1	czi:0091-0123-0261:c:1/2	Unclear	45.425	34.23	6	2	152	370.572	40	3634	15
4	10	0.1	Distal	1	czi:0091-0137-0259:c:1/2	Unclear	45.675	31.748	5	3	163	372.611	45	3654	20
4	11	0.1	Distal	1	czi:0091-0176-0262:c:1/2	Unclear	58.525	44.237	5	3	239	477.44	50	4682	25
4	12	0.1	Distal	1	czi:0091-0192-0274:c:1/2	Unclear	57.188	37.444	7	2	147	466.529	56	4575	31
4	13	0.1	Distal	1	czi:0091-0125-0246:c:1/2	Unclear	37.5	32.632	6	5	167	305.921	31	3000	6
4	14	0.1	Distal	1	czi:0091-0146-0236:c:1/2	Unclear	34.825	23.069	6	1	92	284.098	30	2786	5
4	15	0.1	Distal	1	czi:0091-0205-0243:c:1/2	Unclear	19.925	20.868	6	4	90	162.546	8	1594	0
4	16	0.1	Distal	1	czi:0085-0177-0241:c:1/2	Unclear	65.975	42.537	42	0	199	538.217	55	5278	30
4	17	0.1	Distal	1	czi:0085-0171-0277:c:1/2	Unclear	83.225	47.402	50	2	220	678.94	73	6658	48
4	18	0.1	Distal	1	czi:0075-0162-0250:c:1/2	Unclear	275.062	96.509	160	83	542	2243.928	270	22005	245
4	19	0.1	Distal	1	czi:0075-0160-0225:c:1/2	Unclear	352.075	108.406	295	121	656	2872.188	347	28166	322
4	20	0.1	Distal	1	czi:0075-0129-0229:c:1/2	Unclear	48	35.549	6	0	152	391.579	43	3840	18
4	21	0.1	Distal	1	czi:0071-0148-0205:c:1/2	Unclear	98.562	57.502	83	13	275	804.062	85	7885	60
4	22	0.1	Distal	1	czi:0081-0177-0211:c:1/2	Unclear	62.975	38.93	7	2	161	513.743	58	5038	33
4	23	0.1	Distal	1	czi:0061-0168-0215:c:1/2	Unclear	89.688	46.191	154	3	194	731.66	88	7175	63
4	24	0.1	Distal	1	czi:0061-0186-0237:c:1/2	Unclear	168.1	74.65	163	33	397	1371.341	163	13448	138
4	25	0.1	Distal	1	czi:0061-0158-0279:c:1/2	Unclear	121.225	64.883	57	7	327	988.94	111	9698	86
4	26	0.1	Distal	1	czi:0061-0153-0262:c:1/2	Unclear	105.55	57.68	78	25	263	861.065	95	8444	70
4	27	0.1	Distal	1	czi:0061-0186-0196:c:1/2	Unclear	146.613	67.242	135	35	310	1196.048	135	11729	110
4	28	0.1	Distal	1	czi:0061-0179-0176:c:1/2	Unclear	131.3	64.453	79	25	367	1071.13	124	10504	99
4	29	0.1	Distal	1	czi:0061-0167-0195:c:1/2	Unclear	149.85	75.898	45	24	389	1222.459	132	11988	107
4	1	0.1	Distal	2	czi:0087-0202-0238:c:1/2	Unclear	21.712	20.645	6	2	121	177.128	17	1737	0
4	2	0.1	Distal	2	czi:0089-0195-0259:c:1/2	Unclear	21.475	21.509	6	4	114	175.191	13	1718	0
4	3	0.1	Distal	2	czi:0089-0198-0277:c:1/2	Unclear	25.2	21.176	5	0	93	205.579	20	2016	0
4	4	0.1	Distal	2	czi:0081-0205-0265:c:1/2	Unclear	21.125	19.984	6	3	100	172.335	14	1690	0
4	5	0.1	Distal	2	czi:0081-0205-0288:c:1/2	Unclear	21.45	21.425	6	4	108	174.987	10	1716	0
4	6	0.1	Distal	2	czi:0073-0210-0278:c:1/2	Unclear	65.737	41.316	57	6	247	536.279	59	5259	34
4	7	0.1	Distal	2	czi:0065-0206-0259:c:1/2	Unclear	16.762	16.434	6	1	72	136.747	7	1341	0
4	8	0.1	Distal	2	czi:0065-0195-0306:c:1/2	Unclear	18.512	20.898	6	0	107	151.023	7	1481	0
4	9	0.1	Distal	2	czi:0065-0220-0309:c:1/2	Unclear	18.312	22.49	6	2	118	149.391	7	1465	0
4	10	0.1	Distal	2	czi:0091-0190-0292:c:1/2	Unclear	250.137	89.921	182	96	451	2040.593	239	20011	214
4	11	0.1	Distal	2	czi:0089-0211-0301:c:1/2	Unclear	29.225	23.183	6	0	100	238.414	25	2338	0
4	12	0.1	Distal	2	czi:0089-0208-0320:c:1/2	Unclear	35.725	30.915	5	4	153	291.44	30	2858	5
4	13	0.1	Distal	2	czi:0095-0198-0311:c:1/2	Unclear	244.925	93.196	184	77	543	1998.07	225	19594	200
4	14	0.1	Distal	2	czi:0095-0178-0316:c:1/2	Unclear	283.9	88.511	199	129	479	2316.024	286	22712	261
4	15	0.1	Distal	2	czi:0095-0204-0338:c:1/2	Unclear	233.787	87.283	187	68	519	1907.212	224	18703	199
4	16	0.1	Distal	2	czi:0099-0181-0335:c:1/2	Unclear	259	85.441	228	81	501	2112.892	246	20720	221
4	17	0.1	Distal	2	czi:0099-0180-0357:c:1/2	Unclear	329.863	95.407	335	139	641	2690.981	338	26389	313
4	18	0.1	Distal	2	czi:0093-0204-0362:c:1/2	Unclear	253.1	85.472	274	77	555	2064.761	250	20248	225
4	19	0.1	Distal	2	czi:0093-0195-0334:c:1/2	Unclear	241.438	103.821	221	65	474	1969.62	223	19315	198
4	20	0.1	Distal	2	czi:0095-0182-0373:c:1/2	Unclear	356.038	101.527	300	157	644	2904.513	345	28483	320
4	21	0.1	Distal	2	czi:0103-0193-0374:c:1/2	Unclear	76.075	46.317	18	1	211	620.611	76	6086	51
4	22	0.1	Distal	2	czi:0099-0196-0391:c:1/2	Unclear	73.963	50.089	5	4	210	603.378	63	5917	38
4	23	0.1	Distal	2	czi:0091-0194-0384:c:1/2	Unclear	101.112	58.214	94	16	280	824.864	92	8089	67
4	24	0.1	Distal	2	czi:0091-0201-0398:c:1/2	Unclear	97.763	54.979	38	2	268	797.535	90	7821	65
4	1	0.1	Distal	3	czi:0085-0151-0192:c:1/2	Unclear	33.087	28.074	5	2	112	269.924	28	2647	3
4	2	0.1	Distal	3	czi:0085-0175-0196:c:1/2	Unclear	16.35	15.166	5	2	83	133.381	6	1308	0
4	3	0.1	Distal	3	czi:0085-0200-0194:c:1/2	Unclear	17.587	22.99	6	2	180	143.477	7	1407	0
4	4	0.1	Distal	3	czi:0079-0152-0214:c:1/2	Unclear	27.312	27.55	5	0	140	222.812	20	2185	0
4	5	0.1	Distal	3	czi:0079-0174-0219:c:1/2	Unclear	19.387	18.163	5	2	132	158.161	17	1551	0
4	6	0.1	Distal	3	czi:0083-0208-0220:c:1/2	Unclear	17.488	17.583	6	3	82	142.661	7	1399	0
4	7	0.1	Distal	3	czi:0081-0198-0235:c:1/2	Unclear	20.1	19.468	6	0	74	163.974	12	1608	0
4	8	0.1	Distal	3	czi:0081-0164-0242:c:1/2	Unclear	24.188	28.021	5	3	191	197.319	18	1935	0
4	9	0.1	Distal	3	czi:0075-0177-0238:c:1/2	Unclear	21.712	21.521	5	0	111	177.128	16	1737	0
4	10	0.1	Distal	3	czi:0075-0152-0232:c:1/2	Unclear	44.35	31.947	6	0	142	361.802	38	3548	13
4	11	0.1	Distal	3	czi:0071-0176-0262:c:1/2	Unclear	21.512	19.338	6	3	71	175.497	16	1721	0
4	12	0.1	Distal	3	czi:0071-0164-0285:c:1/2	Unclear	26.712	26.68	6	3	118	217.918	19	2137	0
4	13	0.1	Distal	3	czi:0077-0203-0273:c:1/2	Unclear	26.575	24.374	6	5	119	216.796	21	2126	0
4	14	0.1	Distal	3	czi:0077-0196-0254:c:1/2	Unclear	18.212	16.087	6	4	67	148.575	12	1457	0
4	15	0.1	Distal	3	czi:0083-0220-0258:c:1/2	Unclear	24.2	23.122	6	3	112	197.421	19	1936	0
4	16	0.1	Distal	3	czi:0083-0235-0260:c:1/2	Unclear	22	20.967	6	3	90	179.473	10	1760	0
4	17	0.1	Distal	3	czi:0069-0178-0304:c:1/2	Unclear	31.075	23.792	6	4	95	253.506	29	2486	4
4	18	0.1	Distal	3	czi:0069-0162-0307:c:1/2	Unclear	23.038	19.74	6	3	99	187.937	18	1843	0
4	19	0.1	Distal	3	czi:0067-0162-0326:c:1/2	Unclear	41.575	34.403	6	2	158	339.164	37	3326	12
4	20	0.1	Distal	3	czi:0067-0171-0358:c:1/2	Unclear	20.837	20.419	6	0	120	169.99	15	1667	0
4	21	0.1	Distal	3	czi:0063-0156-0354:c:1/2	Unclear	27.425	24.935	5	3	114	223.73	20	2194	0
4	22	0.1	Distal	3	czi:0063-0156-0267:c:1/2	Unclear	27.738	24.154	5	2	128	226.279	22	2219	0
4	23	0.1	Distal	3	czi:0063-0149-0252:c:1/2	Unclear	43.188	35.45	6	5	185	352.319	35	3455	10
4	24	0.1	Distal	3	czi:0057-0171-0309:c:1/2	Unclear	27.8	23.302	6	4	132	226.789	24	2224	0
4	25	0.1	Distal	3	czi:0057-0178-0336:c:1/2	Unclear	34.288	27.2	6	1	116	279.714	31	2743	6
4	26	0.1	Distal	3	czi:0081-0189-0317:c:1/2	Unclear	174.225	84.141	201	26	410	1421.308	174	13938	149
4	27	0.1	Distal	3	czi:0081-0206-0335:c:1/2	Unclear	275.387	93.06	264	60	525	2246.58	264	22031	239
4	28	0.1	Distal	3	czi:0081-0209-0309:c:1/2	Unclear	239.35	75.76	146	114	456	1952.59	240	19148	215
4	29	0.1	Distal	3	czi:0081-0232-0308:c:1/2	Unclear	216.6	79.724	201	28	497	1766.998	216	17328	191
4	30	0.1	Distal	3	czi:0081-0243-0322:c:1/2	Unclear	251.75	100.699	142	15	501	2053.748	253	20140	228
4	31	0.1	Distal	3	czi:0081-0237-0287:c:1/2	Unclear	204.375	79.886	235	38	406	1667.268	205	16350	180
4	32	0.1	Distal	3	czi:0081-0223-0277:c:1/2	Unclear	258.413	97.503	270	67	552	2108.1	249	20673	224
4	33	0.1	Distal	3	czi:0081-0200-0294:c:1/2	Unclear	218.025	79.189	117	71	427	1778.623	218	17442	193
4	1	0.1	Distal	4	czi:0063-0161-0197:c:1/2	Unclear	214.7	85.825	209	51	425	1751.498	209	17176	184
4	2	0.1	Distal	4	czi:0053-0173-0199:c:1/2	Unclear	32.75	26.661	6	2	100	267.171	25	2620	0
4	3	0.1	Distal	4	czi:0053-0141-0219:c:1/2	Unclear	38.462	29.402	6	5	122	313.773	29	3077	4
4	4	0.1	Distal	4	czi:0053-0159-0244:c:1/2	Unclear	38.775	31.474	5	4	165	316.322	33	3102	8
4	5	0.1	Distal	4	czi:0047-0165-0240:c:1/2	Unclear	18.637	17.746	5	0	86	152.043	7	1491	0
4	6	0.1	Distal	4	czi:0041-0174-0214:c:1/2	Unclear	23.337	19.997	6	1	103	190.385	20	1867	0
4	7	0.1	Distal	4	czi:0055-0158-0218:c:1/2	Unclear	43.2	34.035	6	5	159	352.421	38	3456	13
4	8	0.1	Distal	4	czi:0055-0190-0232:c:1/2	Unclear	35	34.344	6	4	261	285.526	29	2800	4
4	9	0.1	Distal	4	czi:0055-0147-0243:c:1/2	Unclear	67.8	36.806	46	5	165	553.105	64	5424	39
4	10	0.1	Distal	4	czi:0065-0144-0232:c:1/2	Unclear	283	91.059	172	111	523	2308.682	268	22640	243
4	11	0.1	Distal	4	czi:0065-0136-0252:c:1/2	Unclear	346.725	119.805	218	111	693	2828.543	339	27738	314
4	12	0.1	Distal	4	czi:0065-0147-0248:c:1/2	Unclear	570.775	165.97	371	252	1055	4656.317	566	45662	541
4	13	0.1	Distal	4	czi:0071-0149-0266:c:1/2	Unclear	623.275	138.492	450	381	960	5084.606	615	49862	590
4	14	0.1	Distal	4	czi:0063-0139-0263:c:1/2	Unclear	227.225	80.998	234	91	478	1853.676	232	18178	207
4	15	0.1	Distal	4	czi:0063-0170-0259:c:1/2	Unclear	152.537	83.093	127	14	412	1244.383	132	12203	107
4	16	0.1	Distal	4	czi:0067-0151-0279:c:1/2	Unclear	74.138	51.177	7	6	239	604.805	69	5931	44
4	17	0.1	Distal	4	czi:0059-0161-0290:c:1/2	Unclear	253.243	85.579	119	96	457	1807.685	257	17727	232
4	18	0.1	Distal	4	czi:0053-0166-0278:c:1/2	Unclear	34.757	26.048	5	4	114	248.102	33	2433	8
4	19	0.1	Distal	4	czi:0075-0144-0315:c:1/2	Unclear	28.414	24.235	6	0	123	202.825	21	1989	0
4	1	0.1	Distal	5	czi:0059-0177-0288:c:1/2	Primary	25.812	26.477	6	0	133	210.575	17	2065	0
4	2	0.1	Distal	5	czi:0059-0210-0283:c:1/2	Primary	12.95	13.636	6	0	60	105.645	6	1036	0
4	3	0.1	Distal	5	czi:0055-0194-0272:c:1/2	Primary	17.2	14.914	6	4	53	140.316	7	1376	0
4	4	0.1	Distal	5	czi:0055-0159-0278:c:1/2	Primary	15.113	15.32	6	0	66	123.286	7	1209	0
4	5	0.1	Distal	5	czi:0055-0151-0257:c:1/2	Primary	18.212	20.243	6	5	87	148.575	7	1457	0
4	6	0.1	Distal	5	czi:0055-0166-0250:c:1/2	Primary	14.863	14.665	6	3	63	121.247	6	1189	0
4	7	0.1	Distal	5	czi:0055-0223-0259:c:1/2	Primary	15.912	15.26	5	0	64	129.812	7	1273	0
4	8	0.1	Distal	5	czi:0055-0220-0228:c:1/2	Primary	17.238	20.877	6	2	115	140.622	6	1379	0
4	9	0.1	Distal	5	czi:0055-0202-0226:c:1/2	Primary	16.95	18.034	6	1	86	138.276	7	1356	0
4	10	0.1	Distal	5	czi:0055-0174-0229:c:1/2	Primary	13.762	13.862	6	0	60	112.273	6	1101	0
4	11	0.1	Distal	5	czi:0055-0154-0213:c:1/2	Primary	17.575	15.479	6	0	66	143.375	11	1406	0
4	12	0.1	Distal	5	czi:0055-0144-0230:c:1/2	Primary	15.45	15.346	6	3	63	126.039	6	1236	0
4	13	0.1	Distal	5	czi:0055-0159-0188:c:1/2	Primary	15.363	13.776	6	2	56	125.326	7	1229	0
4	14	0.1	Distal	5	czi:0055-0181-0188:c:1/2	Primary	16.075	17.229	6	4	84	131.138	6	1286	0
4	15	0.1	Distal	5	czi:0055-0199-0201:c:1/2	Primary	12.463	14.049	6	3	73	101.668	6	997	0
4	16	0.1	Distal	5	czi:0055-0226-0196:c:1/2	Primary	16.7	19.278	6	4	102	136.237	6	1336	0
4	17	0.1	Distal	5	czi:0053-0206-0247:c:1/2	Primary	17.337	23.281	6	4	161	141.437	7	1387	0
4	18	0.1	Distal	5	czi:0059-0239-0241:c:1/2	Primary	13.325	12.851	5	2	61	108.704	6	1066	0
4	19	0.1	Distal	5	czi:0059-0244-0216:c:1/2	Primary	15.588	17.605	5	1	79	127.161	6	1247	0
4	20	0.1	Distal	5	czi:0059-0240-0187:c:1/2	Primary	16.325	18.362	6	0	114	133.177	7	1306	0
4	21	0.1	Distal	5	czi:0059-0234-0168:c:1/2	Primary	17.613	17.087	6	1	87	143.681	10	1409	0
4	22	0.1	Distal	5	czi:0059-0154-0161:c:1/2	Primary	14.938	15.394	5	0	73	121.858	6	1195	0
4	23	0.1	Distal	5	czi:0059-0133-0217:c:1/2	Primary	15.162	15.809	5	0	72	123.694	6	1213	0
4	24	0.1	Distal	5	czi:0063-0143-0212:c:1/2	Primary	16.788	16.05	6	1	66	136.951	7	1343	0
4	25	0.1	Distal	5	czi:0063-0145-0187:c:1/2	Primary	12.75	13.936	6	0	87	104.013	6	1020	0
4	26	0.1	Distal	5	czi:0063-0151-0150:c:1/2	Primary	16.387	16.512	6	4	83	133.687	6	1311	0
4	27	0.1	Distal	5	czi:0067-0171-0147:c:1/2	Primary	17.762	20.97	6	0	123	144.904	6	1421	0
4	28	0.1	Distal	5	czi:0067-0223-0159:c:1/2	Primary	12.525	13.109	6	2	82	102.178	6	1002	0
4	29	0.1	Distal	5	czi:0067-0222-0176:c:1/2	Primary	13.15	12.621	5	0	65	107.276	6	1052	0
4	30	0.1	Distal	5	czi:0067-0209-0180:c:1/2	Primary	17.363	17.117	6	0	104	141.641	8	1389	0
4	31	0.1	Distal	5	czi:0071-0146-0172:c:1/2	Primary	16.863	18.42	6	2	87	137.562	7	1349	0
4	32	0.1	Distal	5	czi:0069-0228-0218:c:1/2	Primary	15.75	19.265	6	0	118	128.487	6	1260	0
4	33	0.1	Distal	5	czi:0061-0205-0153:c:1/2	Secondary	60.663	40.24	33	0	164	494.878	51	4853	26
4	34	0.1	Distal	5	czi:0061-0190-0158:c:1/2	Secondary	21.65	22.138	5	1	106	176.618	10	1732	0
4	35	0.1	Distal	5	czi:0061-0180-0139:c:1/2	Secondary	22.925	20.889	6	3	93	187.02	17	1834	0
4	36	0.1	Distal	5	czi:0061-0190-0128:c:1/2	Secondary	21.65	19.455	6	3	88	176.618	16	1732	0
4	37	0.1	Distal	5	czi:0061-0195-0143:c:1/2	Secondary	22.288	24.75	5	0	151	181.819	9	1783	0
4	38	0.1	Distal	5	czi:0061-0202-0128:c:1/2	Secondary	51.65	34.672	6	4	139	421.355	52	4132	27
4	39	0.1	Distal	5	czi:0061-0214-0132:c:1/2	Secondary	54.225	33.55	24	5	149	442.361	54	4338	29
4	40	0.1	Distal	5	czi:0061-0220-0143:c:1/2	Secondary	42.913	38.729	6	1	191	350.075	34	3433	9
4	1	0.1	Distal	6	czi:0055-0160-0240:c:1/2	Primary	25.613	25.571	6	0	101	208.944	17	2049	0
4	2	0.1	Distal	6	czi:0055-0187-0246:c:1/2	Primary	24.625	28.565	6	0	191	200.888	10	1970	0
4	3	0.1	Distal	6	czi:0055-0209-0259:c:1/2	Primary	22.525	22.85	6	2	111	183.756	10	1802	0
4	4	0.1	Distal	6	czi:0053-0193-0265:c:1/2	Primary	48.763	32.849	6	4	174	397.799	49	3901	24
4	5	0.1	Distal	6	czi:0051-0178-0261:c:1/2	Primary	45.6	40.616	5	0	253	372	34	3648	9
4	6	0.1	Distal	6	czi:0051-0153-0263:c:1/2	Primary	55.2	48.606	5	0	237	450.315	47	4416	22
4	7	0.1	Distal	6	czi:0051-0154-0299:c:1/2	Primary	495.775	137.298	543	246	869	4044.476	489	39662	464
4	8	0.1	Distal	6	czi:0051-0180-0283:c:1/2	Primary	73.575	51.787	61	1	298	600.216	67	5886	42
4	9	0.1	Distal	6	czi:0051-0200-0291:c:1/2	Primary	57.462	34.432	5	5	155	468.773	55	4597	30
4	10	0.1	Distal	6	czi:0051-0219-0280:c:1/2	Primary	24.762	20.566	6	1	84	202.01	24	1981	0
4	11	0.1	Distal	6	czi:0051-0206-0314:c:1/2	Primary	19.4	18.134	5	4	76	158.263	8	1552	0
4	12	0.1	Distal	6	czi:0051-0176-0303:c:1/2	Primary	76.025	48.731	37	12	234	620.203	63	6082	38
4	13	0.1	Distal	6	czi:0051-0168-0320:c:1/2	Primary	66.737	43.289	5	2	213	544.437	58	5339	33
4	14	0.1	Distal	6	czi:0051-0197-0335:c:1/2	Primary	22.525	19.676	6	2	92	183.756	20	1802	0
4	15	0.1	Distal	6	czi:0051-0235-0312:c:1/2	Primary	24.95	22.474	5	0	104	203.539	20	1996	0
4	16	0.1	Distal	6	czi:0051-0145-0338:c:1/2	Primary	48.237	33.885	6	2	178	393.516	42	3859	17
4	17	0.1	Distal	6	czi:0059-0234-0294:c:1/2	Primary	24.4	27.664	6	0	130	199.052	12	1952	0
4	18	0.1	Distal	6	czi:0059-0225-0275:c:1/2	Primary	20.55	22.757	6	1	95	167.645	8	1644	0
4	19	0.1	Distal	6	czi:0059-0157-0266:c:1/2	Primary	43.675	28.083	6	0	97	356.296	45	3494	20
4	20	0.1	Distal	6	czi:0059-0146-0295:c:1/2	Primary	472.137	127.117	328	256	821	3851.644	452	37771	427
4	21	0.1	Distal	6	czi:0059-0239-0330:c:1/2	Primary	21.087	18.723	6	0	81	172.029	14	1687	0
4	22	0.1	Distal	6	czi:0059-0217-0339:c:1/2	Primary	23.4	22.098	5	0	90	190.895	16	1872	0
4	23	0.1	Distal	6	czi:0063-0138-0309:c:1/2	Primary	158.65	69.546	179	32	442	1294.249	156	12692	131
4	24	0.1	Distal	6	czi:0063-0139-0332:c:1/2	Primary	107.35	50.144	33	7	218	875.749	103	8588	78
4	25	0.1	Distal	6	czi:0063-0173-0340:c:1/2	Primary	60.837	41.699	24	1	157	496.305	59	4867	34
4	26	0.1	Distal	6	czi:0063-0161-0367:c:1/2	Primary	545.737	128.206	421	244	810	4452.064	543	43659	518
4	27	0.1	Distal	6	czi:0063-0139-0355:c:1/2	Primary	290.562	118.628	99	45	559	2370.376	273	23245	248
4	28	0.1	Distal	6	czi:0063-0218-0350:c:1/2	Primary	27.938	29.673	6	2	153	227.911	19	2235	0
4	29	0.1	Distal	6	czi:0063-0238-0359:c:1/2	Primary	26.038	32.569	5	4	211	212.411	18	2083	0
4	30	0.1	Distal	6	czi:0063-0221-0375:c:1/2	Primary	21.175	20.488	5	3	82	172.743	12	1694	0
4	31	0.1	Distal	6	czi:0059-0215-0359:c:1/2	Primary	23.812	23.515	6	2	110	194.26	17	1905	0
4	32	0.1	Distal	6	czi:0059-0165-0349:c:1/2	Primary	81.15	50.665	54	10	245	662.012	71	6492	46
4	33	0.1	Distal	6	czi:0059-0181-0377:c:1/2	Secondary	54.75	36.25	28	2	191	446.644	46	4380	21
4	34	0.1	Distal	6	czi:0065-0205-0391:c:1/2	Secondary	24.625	20.998	6	1	89	200.888	24	1970	0
4	35	0.1	Distal	6	czi:0065-0234-0391:c:1/2	Secondary	31.413	33.524	6	1	195	256.26	23	2513	0
4	36	0.1	Distal	6	czi:0065-0220-0403:c:1/2	Secondary	29.2	31.385	6	4	186	238.21	21	2336	0
4	37	0.1	Distal	6	czi:0065-0187-0417:c:1/2	Secondary	31.85	23.997	5	2	124	259.829	32	2548	7
4	38	0.1	Distal	6	czi:0065-0137-0407:c:1/2	Secondary	31.6	29.454	5	0	120	257.789	24	2528	0
4	39	0.1	Distal	6	czi:0065-0156-0410:c:1/2	Secondary	41.25	31.344	5	0	139	336.513	35	3300	10
4	40	0.1	Distal	6	czi:0065-0164-0427:c:1/2	Secondary	39.35	37.17	6	0	169	321.013	31	3148	6
4	1	0.1	Distal	7	czi:0083-0175-0324:c:1/2	Primary	191.725	78.805	80	60	411	1564.071	186	15338	161
4	2	0.1	Distal	7	czi:0083-0188-0322:c:1/2	Primary	99.75	44.595	42	6	221	813.749	98	7980	73
4	3	0.1	Distal	7	czi:0083-0163-0299:c:1/2	Primary	14.562	17.112	6	4	81	118.799	6	1165	0
4	4	0.1	Distal	7	czi:0083-0166-0276:c:1/2	Primary	18.962	17.918	6	4	68	154.694	10	1517	0
4	5	0.1	Distal	7	czi:0083-0183-0253:c:1/2	Primary	162.675	70.051	60	29	417	1327.084	147	13014	122
4	6	0.1	Distal	7	czi:0083-0159-0242:c:1/2	Primary	212.325	81.571	171	59	452	1732.123	203	16986	178
4	7	0.1	Distal	7	czi:0083-0179-0286:c:1/2	Primary	163.012	66.784	141	34	335	1329.837	157	13041	132
4	8	0.1	Distal	7	czi:0083-0196-0271:c:1/2	Primary	47.425	33.05	24	1	150	386.888	40	3794	15
4	9	0.1	Distal	7	czi:0083-0206-0252:c:1/2	Primary	15.05	15.246	6	0	82	122.776	6	1204	0
4	10	0.1	Distal	7	czi:0083-0204-0216:c:1/2	Primary	14.025	14.518	6	2	67	114.414	6	1122	0
4	11	0.1	Distal	7	czi:0083-0178-0206:c:1/2	Primary	16.4	15.782	6	1	62	133.789	6	1312	0
4	12	0.1	Distal	7	czi:0087-0215-0290:c:1/2	Primary	34	27.314	5	1	125	277.368	30	2720	5
4	13	0.1	Distal	7	czi:0087-0215-0306:c:1/2	Primary	24.812	22.082	5	0	114	202.418	22	1985	0
4	14	0.1	Distal	7	czi:0087-0185-0308:c:1/2	Primary	41.425	29.842	6	2	132	337.94	43	3314	18
4	15	0.1	Distal	7	czi:0087-0154-0256:c:1/2	Primary	21.225	23.056	6	2	103	173.151	12	1698	0
4	16	0.1	Distal	7	czi:0087-0156-0271:c:1/2	Primary	15.725	15.059	6	0	57	128.283	7	1258	0
4	17	0.1	Distal	7	czi:0087-0184-0232:c:1/2	Primary	21.613	21.058	5	0	99	176.312	15	1729	0
4	18	0.1	Distal	7	czi:0087-0168-0227:c:1/2	Primary	32.6	27.454	6	3	117	265.947	24	2608	0
4	19	0.1	Distal	7	czi:0087-0202-0190:c:1/2	Primary	17.7	17.455	6	2	87	144.395	7	1416	0
4	20	0.1	Distal	7	czi:0087-0169-0204:c:1/2	Primary	17.587	18.023	5	1	64	143.477	6	1407	0
4	21	0.1	Distal	7	czi:0087-0161-0185:c:1/2	Primary	44.15	33.622	27	5	182	360.171	36	3532	11
4	22	0.1	Distal	7	czi:0085-0142-0176:c:1/2	Primary	15.287	13.365	6	3	50	124.714	6	1223	0
4	23	0.1	Distal	7	czi:0077-0132-0189:c:1/2	Primary	16.45	16.352	5	4	70	134.197	6	1316	0
4	24	0.1	Distal	7	czi:0077-0147-0201:c:1/2	Primary	14.4	13.873	6	4	58	117.474	6	1152	0
4	25	0.1	Distal	7	czi:0077-0153-0222:c:1/2	Primary	16.475	13.937	6	2	64	134.401	11	1318	0
4	26	0.1	Distal	7	czi:0077-0156-0260:c:1/2	Primary	14.537	13.225	5	3	60	118.595	6	1163	0
4	27	0.1	Distal	7	czi:0079-0136-0160:c:1/2	Primary	16.062	17.314	5	0	90	131.036	6	1285	0
4	28	0.1	Distal	7	czi:0079-0130-0175:c:1/2	Primary	17.15	19.255	5	2	104	139.908	7	1372	0
4	29	0.1	Distal	7	czi:0069-0147-0218:c:1/2	Primary	14.387	16.106	6	2	78	117.372	6	1151	0
4	30	0.1	Distal	7	czi:0069-0150-0238:c:1/2	Primary	17.15	17.905	5	2	81	139.908	7	1372	0
4	31	0.1	Distal	7	czi:0085-0196-0266:c:1/2	Primary	39.362	29.664	6	4	131	321.115	35	3149	10
4	32	0.1	Distal	7	czi:0081-0182-0189:c:1/2	Primary	34.425	30.927	5	5	164	280.835	27	2754	2
4	33	0.1	Distal	7	czi:0079-0160-0130:c:1/2	Secondary	17.625	19.969	5	3	75	143.783	7	1410	0
4	34	0.1	Distal	7	czi:0083-0145-0150:c:1/2	Secondary	13.312	11.275	5	2	52	108.602	6	1065	0
4	35	0.1	Distal	7	czi:0085-0136-0127:c:1/2	Secondary	18.137	16.357	6	4	65	147.964	10	1451	0
4	36	0.1	Distal	7	czi:0085-0156-0120:c:1/2	Secondary	15.5	16.576	6	5	76	126.447	6	1240	0
4	37	0.1	Distal	7	czi:0097-0216-0149:c:1/2	Secondary	25.05	22.694	5	2	112	204.355	21	2004	0
4	38	0.1	Distal	7	czi:0097-0215-0164:c:1/2	Secondary	18.887	17.577	5	0	72	154.082	11	1511	0
4	39	0.1	Distal	7	czi:0097-0217-0179:c:1/2	Secondary	15.925	15.411	5	3	75	129.914	7	1274	0
4	40	0.1	Distal	7	czi:0097-0232-0169:c:1/2	Secondary	22.738	18.436	5	0	96	185.49	20	1819	0
4	1	0.1	Distal	8	czi:0077-0161-0192:c:1/2	Primary	17.225	20.215	6	0	101	140.52	7	1378	0
4	2	0.1	Distal	8	czi:0083-0191-0198:c:1/2	Primary	66.938	38.582	48	4	181	546.068	64	5355	39
4	3	0.1	Distal	8	czi:0087-0182-0200:c:1/2	Primary	124.912	56.761	115	23	287	1019.022	115	9993	90
4	4	0.1	Distal	8	czi:0073-0157-0212:c:1/2	Primary	16.575	18.533	5	3	113	135.217	7	1326	0
4	5	0.1	Distal	8	czi:0073-0141-0226:c:1/2	Primary	12.575	14.13	6	2	89	102.585	6	1006	0
4	6	0.1	Distal	8	czi:0073-0148-0242:c:1/2	Primary	17.488	18.99	6	3	104	142.661	6	1399	0
4	7	0.1	Distal	8	czi:0073-0135-0258:c:1/2	Primary	12.838	13.522	6	1	70	104.727	6	1027	0
4	8	0.1	Distal	8	czi:0073-0145-0274:c:1/2	Primary	18.062	15.691	6	0	58	147.352	9	1445	0
4	9	0.1	Distal	8	czi:0073-0167-0262:c:1/2	Primary	13.2	15.075	6	1	73	107.684	6	1056	0
4	10	0.1	Distal	8	czi:0073-0167-0290:c:1/2	Primary	16.913	16.006	6	2	79	137.97	6	1353	0
4	11	0.1	Distal	8	czi:0073-0178-0289:c:1/2	Primary	19.038	19.758	6	1	101	155.306	6	1523	0
4	12	0.1	Distal	8	czi:0073-0192-0266:c:1/2	Primary	26.525	22.514	6	0	88	216.388	21	2122	0
4	13	0.1	Distal	8	czi:0073-0217-0275:c:1/2	Primary	61.038	45.303	6	5	251	497.937	52	4883	27
4	14	0.1	Distal	8	czi:0073-0221-0314:c:1/2	Primary	55.875	36.609	6	3	161	455.822	53	4470	28
4	15	0.1	Distal	8	czi:0073-0149-0317:c:1/2	Primary	18.413	19.366	5	1	103	150.207	7	1473	0
4	16	0.1	Distal	8	czi:0079-0201-0222:c:1/2	Primary	50.275	35.228	5	0	186	410.138	44	4022	19
4	17	0.1	Distal	8	czi:0079-0181-0236:c:1/2	Primary	31.675	26.129	5	4	115	258.401	25	2534	0
4	18	0.1	Distal	8	czi:0085-0200-0259:c:1/2	Primary	51.688	33.145	6	4	164	421.661	48	4135	23
4	19	0.1	Distal	8	czi:0085-0173-0230:c:1/2	Primary	22.025	19.963	6	0	72	179.677	17	1762	0
4	20	0.1	Distal	8	czi:0081-0187-0279:c:1/2	Primary	34.862	24.658	6	1	96	284.404	30	2789	5
4	21	0.1	Distal	8	czi:0075-0163-0304:c:1/2	Primary	19.3	19.501	5	5	111	157.447	7	1544	0
4	22	0.1	Distal	8	czi:0079-0216-0291:c:1/2	Primary	61.175	41.979	20	3	179	499.059	54	4894	29
4	23	0.1	Distal	8	czi:0079-0188-0311:c:1/2	Primary	90.875	50.547	31	5	245	741.348	86	7270	61
4	24	0.1	Distal	8	czi:0079-0224-0335:c:1/2	Primary	64.025	49.208	5	4	278	522.309	58	5122	33
4	25	0.1	Distal	8	czi:0079-0194-0328:c:1/2	Primary	74.7	47.836	26	3	266	609.394	65	5976	40
4	26	0.1	Distal	8	czi:0067-0138-0289:c:1/2	Primary	18.438	19.171	6	5	100	150.411	7	1475	0
4	27	0.1	Distal	8	czi:0067-0123-0302:c:1/2	Primary	14.387	14.157	6	0	58	117.372	6	1151	0
4	28	0.1	Distal	8	czi:0069-0127-0326:c:1/2	Primary	14.35	13.972	5	2	54	117.066	6	1148	0
4	29	0.1	Distal	8	czi:0069-0141-0329:c:1/2	Primary	14.363	16.608	6	4	93	117.168	6	1149	0
4	30	0.1	Distal	8	czi:0089-0174-0311:c:1/2	Primary	34.525	23.259	6	0	85	281.651	36	2762	11
4	31	0.1	Distal	8	czi:0089-0179-0328:c:1/2	Primary	24.212	24.978	6	3	130	197.523	19	1937	0
4	32	0.1	Distal	8	czi:0083-0203-0290:c:1/2	Primary	44.862	38.105	5	3	182	365.983	36	3589	11
4	33	0.1	Distal	8	czi:0087-0218-0354:c:1/2	Secondary	35.513	31.104	6	2	155	289.707	30	2841	5
4	34	0.1	Distal	8	czi:0087-0205-0373:c:1/2	Secondary	41.05	32.477	7	0	163	334.881	34	3284	9
4	35	0.1	Distal	8	czi:0087-0174-0363:c:1/2	Secondary	26.137	25.698	6	4	139	213.227	21	2091	0
4	36	0.1	Distal	8	czi:0091-0170-0347:c:1/2	Secondary	22.85	21.729	6	1	97	186.408	13	1828	0
4	37	0.1	Distal	8	czi:0069-0137-0345:c:1/2	Secondary	17.663	17.462	6	1	81	144.089	8	1413	0
4	38	0.1	Distal	8	czi:0069-0135-0362:c:1/2	Secondary	20.2	22.024	6	5	123	164.789	11	1616	0
4	39	0.1	Distal	8	czi:0069-0116-0352:c:1/2	Secondary	21.663	19.725	6	0	79	176.72	14	1733	0
4	40	0.1	Distal	8	czi:0075-0119-0341:c:1/2	Secondary	24.262	23.564	6	1	108	197.931	15	1941	0
4	1	0.1	Distal	9	czi:0059-0186-0177:c:1/2	Primary	13.025	14.736	5	0	73	106.256	6	1042	0
4	2	0.1	Distal	9	czi:0059-0213-0177:c:1/2	Primary	210.162	74.193	170	67	404	1714.482	213	16813	188
4	3	0.1	Distal	9	czi:0059-0175-0198:c:1/2	Primary	14.4	13.78	6	4	74	117.474	6	1152	0
4	4	0.1	Distal	9	czi:0059-0185-0193:c:1/2	Primary	16.6	16.626	6	3	68	135.421	7	1328	0
4	5	0.1	Distal	9	czi:0059-0180-0217:c:1/2	Primary	12.412	11.283	6	4	46	101.26	6	993	0
4	6	0.1	Distal	9	czi:0059-0155-0228:c:1/2	Primary	19.212	18.892	6	0	69	156.733	7	1537	0
4	7	0.1	Distal	9	czi:0059-0179-0235:c:1/2	Primary	18.137	18.565	6	1	85	147.964	7	1451	0
4	8	0.1	Distal	9	czi:0059-0207-0230:c:1/2	Primary	111.525	59.329	55	9	247	909.808	110	8922	85
4	9	0.1	Distal	9	czi:0059-0229-0217:c:1/2	Primary	194.025	71.551	130	75	382	1582.834	185	15522	160
4	10	0.1	Distal	9	czi:0055-0203-0205:c:1/2	Primary	113.537	57.981	119	1	337	926.226	112	9083	87
4	11	0.1	Distal	9	czi:0065-0195-0223:c:1/2	Primary	66.175	55.458	6	5	223	539.848	57	5294	32
4	12	0.1	Distal	9	czi:0065-0218-0251:c:1/2	Primary	20.738	20.1	6	4	72	169.174	11	1659	0
4	13	0.1	Distal	9	czi:0065-0231-0229:c:1/2	Primary	22.5	22.485	6	2	126	183.552	10	1800	0
4	14	0.1	Distal	9	czi:0065-0244-0249:c:1/2	Primary	317.2	94.486	292	108	578	2587.681	304	25376	279
4	15	0.1	Distal	9	czi:0063-0201-0251:c:1/2	Primary	16.538	17.515	6	0	80	134.911	6	1323	0
4	16	0.1	Distal	9	czi:0071-0190-0258:c:1/2	Primary	16.488	16.014	6	0	69	134.503	7	1319	0
4	17	0.1	Distal	9	czi:0071-0234-0266:c:1/2	Primary	323.675	96.463	278	139	632	2640.504	312	25894	287
4	18	0.1	Distal	9	czi:0071-0224-0283:c:1/2	Primary	117.862	65.375	80	23	269	961.509	105	9429	80
4	19	0.1	Distal	9	czi:0071-0209-0267:c:1/2	Primary	19.7	17.777	6	2	65	160.71	10	1576	0
4	20	0.1	Distal	9	czi:0071-0193-0284:c:1/2	Primary	14.225	12.045	6	1	50	116.046	6	1138	0
4	21	0.1	Distal	9	czi:0071-0178-0275:c:1/2	Primary	15.125	14.398	6	3	73	123.388	7	1210	0
4	22	0.1	Distal	9	czi:0071-0168-0299:c:1/2	Primary	16.875	16.877	6	0	77	137.664	7	1350	0
4	23	0.1	Distal	9	czi:0071-0217-0303:c:1/2	Primary	115.35	54.231	50	21	288	941.012	111	9228	86
4	24	0.1	Distal	9	czi:0069-0189-0315:c:1/2	Primary	18.8	18.539	6	0	81	153.368	7	1504	0
4	25	0.1	Distal	9	czi:0069-0168-0319:c:1/2	Primary	15.125	13.678	5	5	67	123.388	7	1210	0
4	26	0.1	Distal	9	czi:0073-0220-0330:c:1/2	Primary	17.512	16.416	6	3	72	142.865	7	1401	0
4	27	0.1	Distal	9	czi:0073-0218-0351:c:1/2	Primary	18.125	16.827	5	2	80	147.862	11	1450	0
4	28	0.1	Distal	9	czi:0077-0234-0296:c:1/2	Primary	15.55	15.79	5	0	73	126.855	6	1244	0
4	29	0.1	Distal	9	czi:0077-0233-0343:c:1/2	Primary	17.238	15.306	6	4	65	140.622	9	1379	0
4	30	0.1	Distal	9	czi:0069-0166-0334:c:1/2	Primary	15.688	17.565	6	2	109	127.977	7	1255	0
4	31	0.1	Distal	9	czi:0069-0137-0307:c:1/2	Primary	22.25	20.492	6	1	90	181.513	16	1780	0
4	32	0.1	Distal	9	czi:0069-0143-0279:c:1/2	Primary	20.387	22.768	6	3	102	166.319	10	1631	0
4	33	0.1	Distal	9	czi:0069-0142-0342:c:1/2	Secondary	21.225	18.82	6	3	88	173.151	16	1698	0
4	34	0.1	Distal	9	czi:0069-0165-0354:c:1/2	Secondary	19.65	20.634	6	0	91	160.302	12	1572	0
4	35	0.1	Distal	9	czi:0069-0160-0373:c:1/2	Secondary	22.35	19.807	6	4	91	182.329	16	1788	0
4	36	0.1	Distal	9	czi:0069-0142-0363:c:1/2	Secondary	24.5	22.769	6	0	107	199.868	19	1960	0
4	37	0.1	Distal	9	czi:0069-0204-0357:c:1/2	Secondary	76.25	41.597	86	0	174	622.039	79	6100	54
4	38	0.1	Distal	9	czi:0069-0214-0371:c:1/2	Secondary	90.588	47.933	95	6	198	739.002	91	7247	66
4	39	0.1	Distal	9	czi:0069-0229-0362:c:1/2	Secondary	72.175	53.338	40	3	223	588.795	64	5774	39
4	40	0.1	Distal	9	czi:0065-0191-0369:c:1/2	Secondary	73.188	40.374	6	5	145	597.055	74	5855	49
4	1	0.1	Distal	10	czi:0055-0175-0317:c:1/2	Primary	18.887	20.356	6	0	91	154.082	7	1511	0
4	2	0.1	Distal	10	czi:0055-0188-0314:c:1/2	Primary	24.95	20.991	6	0	86	203.539	19	1996	0
4	3	0.1	Distal	10	czi:0055-0151-0297:c:1/2	Primary	427.387	106.52	365	199	710	3486.578	427	34191	402
4	4	0.1	Distal	10	czi:0053-0179-0294:c:1/2	Primary	396.337	101.494	334	175	677	3233.276	402	31707	377
4	5	0.1	Distal	10	czi:0053-0205-0300:c:1/2	Primary	21.65	21.83	6	2	91	176.618	11	1732	0
4	6	0.1	Distal	10	czi:0053-0214-0278:c:1/2	Primary	20.65	24.366	6	1	133	168.46	8	1652	0
4	7	0.1	Distal	10	czi:0053-0168-0269:c:1/2	Primary	374.125	117.222	318	166	733	3052.069	366	29930	341
4	8	0.1	Distal	10	czi:0053-0158-0248:c:1/2	Primary	363.55	95.651	435	138	631	2965.799	373	29084	348
4	9	0.1	Distal	10	czi:0053-0176-0234:c:1/2	Primary	388.675	110.56	285	193	689	3170.766	375	31094	350
4	10	0.1	Distal	10	czi:0053-0194-0222:c:1/2	Primary	23	22.879	6	0	125	187.631	16	1840	0
4	11	0.1	Distal	10	czi:0053-0212-0218:c:1/2	Primary	15.738	16.69	5	0	76	128.385	6	1259	0
4	12	0.1	Distal	10	czi:0053-0218-0200:c:1/2	Primary	20.7	19.92	6	0	89	168.868	12	1656	0
4	13	0.1	Distal	10	czi:0057-0148-0282:c:1/2	Primary	375.488	121.881	251	139	704	3063.184	368	30039	343
4	14	0.1	Distal	10	czi:0057-0135-0280:c:1/2	Primary	243.125	97.783	139	61	547	1983.386	239	19450	214
4	15	0.1	Distal	10	czi:0057-0156-0270:c:1/2	Primary	124.388	89.223	72	6	427	1014.739	106	9951	81
4	16	0.1	Distal	10	czi:0057-0145-0265:c:1/2	Primary	68.537	44.691	120	2	192	559.121	61	5483	36
4	17	0.1	Distal	10	czi:0057-0158-0222:c:1/2	Primary	381.525	112.545	286	144	643	3112.437	367	30522	342
4	18	0.1	Distal	10	czi:0057-0171-0217:c:1/2	Primary	207.662	109.812	122	37	512	1694.087	190	16613	165
4	19	0.1	Distal	10	czi:0057-0187-0237:c:1/2	Primary	215.162	132.877	115	8	595	1755.271	192	17213	167
4	20	0.1	Distal	10	czi:0061-0227-0220:c:1/2	Primary	27.925	24.576	6	2	92	227.809	21	2234	0
4	21	0.1	Distal	10	czi:0061-0225-0193:c:1/2	Primary	21.663	22.168	6	4	97	176.72	8	1733	0
4	22	0.1	Distal	10	czi:0061-0154-0190:c:1/2	Primary	63.275	37.996	17	5	155	516.19	63	5062	38
4	23	0.1	Distal	10	czi:0061-0149-0207:c:1/2	Primary	55.4	40.208	6	0	195	451.947	52	4432	27
4	24	0.1	Distal	10	czi:0061-0117-0204:c:1/2	Primary	66	45.769	5	4	229	538.42	56	5280	31
4	25	0.1	Distal	10	czi:0061-0129-0228:c:1/2	Primary	89.05	57.345	6	5	275	726.46	79	7124	54
4	26	0.1	Distal	10	czi:0061-0138-0247:c:1/2	Primary	81.5	49.669	53	0	246	664.868	74	6520	49
4	27	0.1	Distal	10	czi:0061-0136-0212:c:1/2	Primary	51.112	33.732	47	1	174	416.97	47	4089	22
4	28	0.1	Distal	10	czi:0061-0162-0208:c:1/2	Primary	63.025	55.639	6	6	294	514.151	45	5042	20
4	29	0.1	Distal	10	czi:0061-0182-0196:c:1/2	Primary	462.087	101.566	368	220	734	3769.657	453	36967	428
4	30	0.1	Distal	10	czi:0061-0202-0172:c:1/2	Primary	20.262	19.867	5	0	78	165.299	7	1621	0
4	31	0.1	Distal	10	czi:0061-0190-0270:c:1/2	Primary	69.375	107.213	6	1	664	565.953	40	5550	15
4	32	0.1	Distal	10	czi:0061-0212-0252:c:1/2	Primary	27.288	26.345	6	2	125	222.608	21	2183	0
4	33	0.1	Distal	10	czi:0059-0215-0153:c:1/2	Secondary	25.6	26.088	5	0	113	208.842	17	2048	0
4	34	0.1	Distal	10	czi:0059-0196-0147:c:1/2	Secondary	23.7	21.508	6	2	84	193.342	17	1896	0
4	35	0.1	Distal	10	czi:0059-0181-0151:c:1/2	Secondary	27.688	28.696	5	0	164	225.871	18	2215	0
4	36	0.1	Distal	10	czi:0059-0176-0167:c:1/2	Secondary	35.163	31.532	5	0	131	286.852	30	2813	5
4	37	0.1	Distal	10	czi:0063-0162-0153:c:1/2	Secondary	67.287	45.413	69	4	207	548.924	58	5383	33
4	38	0.1	Distal	10	czi:0063-0149-0149:c:1/2	Secondary	47.263	38.343	6	0	172	385.562	40	3781	15
4	39	0.1	Distal	10	czi:0063-0139-0168:c:1/2	Secondary	69.65	40.055	5	5	190	568.197	60	5572	35
4	40	0.1	Distal	10	czi:0067-0158-0165:c:1/2	Secondary	62.875	46.287	6	2	264	512.927	53	5030	28
2	1	DMSO	Distal	1	czi:0049-0157-0148:c:1/2	Primary	113.963	87.462	113	1	540	929.693	102	9117	77
2	2	DMSO	Distal	1	czi:0049-0150-0160:c:1/2	Primary	49.862	43.035	6	1	178	406.773	36	3989	11
2	3	DMSO	Distal	1	czi:0049-0145-0179:c:1/2	Primary	35.538	30.01	5	3	166	289.911	35	2843	10
2	4	DMSO	Distal	1	czi:0049-0147-0193:c:1/2	Primary	48.638	39.919	5	0	185	396.779	38	3891	13
2	5	DMSO	Distal	1	czi:0049-0149-0219:c:1/2	Primary	67.6	47.802	5	4	215	551.473	62	5408	37
2	6	DMSO	Distal	1	czi:0065-0144-0337:c:1/2	Primary	3991.312	182.772	4095	3442	4095	32560.671	4095	319305	4070
2	7	DMSO	Distal	1	czi:0061-0152-0353:c:1/2	Primary	4061.925	100.97	4095	3616	4095	33136.719	4095	324954	4070
2	8	DMSO	Distal	1	czi:0061-0168-0300:c:1/2	Primary	2843.137	354.624	2656	2115	3678	23193.99	2788	227451	2763
2	9	DMSO	Distal	1	czi:0061-0164-0286:c:1/2	Primary	2408.175	294.458	2506	1707	2924	19645.616	2474	192654	2449
2	10	DMSO	Distal	1	czi:0061-0166-0270:c:1/2	Primary	2592.975	269.515	2447	2113	3403	21153.193	2585	207438	2560
2	11	DMSO	Distal	1	czi:0061-0171-0209:c:1/2	Primary	2860	388.185	2421	2105	3859	23331.553	2890	228800	2865
2	12	DMSO	Distal	1	czi:0061-0135-0265:c:1/2	Primary	65.438	35.16	49	4	149	533.832	65	5235	40
2	13	DMSO	Distal	1	czi:0061-0126-0277:c:1/2	Primary	112.275	52.322	135	20	254	915.927	106	8982	81
2	14	DMSO	Distal	1	czi:0061-0155-0232:c:1/2	Primary	165.213	77.594	119	11	414	1347.785	160	13217	135
2	15	DMSO	Distal	1	czi:0057-0143-0322:c:1/2	Primary	137.325	78.951	41	15	406	1120.282	127	10986	102
2	16	DMSO	Distal	1	czi:0057-0141-0251:c:1/2	Primary	48.35	42.03	5	0	238	394.434	39	3868	14
2	17	DMSO	Distal	1	czi:0057-0134-0240:c:1/2	Primary	61.763	48.545	5	0	188	503.851	50	4941	25
2	18	DMSO	Distal	1	czi:0057-0147-0203:c:1/2	Primary	105.463	70.337	42	3	282	860.351	92	8437	67
2	19	DMSO	Distal	1	czi:0057-0179-0190:c:1/2	Primary	2075.075	353.254	2093	1337	2932	16928.224	2052	166006	2027
2	20	DMSO	Distal	1	czi:0057-0179-0223:c:1/2	Primary	1774.662	246.972	1903	1233	2377	14477.494	1783	141973	1758
2	21	DMSO	Distal	1	czi:0055-0132-0290:c:1/2	Primary	148.088	109.563	47	13	584	1208.081	132	11847	107
2	22	DMSO	Distal	1	czi:0055-0143-0307:c:1/2	Primary	177.287	81.118	134	29	420	1446.291	168	14183	143
2	23	DMSO	Distal	1	czi:0055-0183-0203:c:1/2	Primary	538.263	142.877	445	265	1199	4391.084	515	43061	490
2	24	DMSO	Distal	1	czi:0055-0187-0175:c:1/2	Primary	888.275	195.6	742	442	1282	7246.446	868	71062	843
2	25	DMSO	Distal	1	czi:0057-0171-0160:c:1/2	Primary	1472.9	232.177	1309	959	2018	12015.75	1484	117832	1459
2	26	DMSO	Distal	1	czi:0057-0155-0172:c:1/2	Primary	53.888	37.252	59	0	153	439.608	51	4311	26
2	27	DMSO	Distal	1	czi:0051-0169-0234:c:1/2	Primary	497.45	120.678	332	245	800	4058.14	487	39796	462
2	28	DMSO	Distal	1	czi:0065-0163-0250:c:1/2	Primary	143.287	69.15	155	20	348	1168.923	145	11463	120
2	29	DMSO	Distal	1	czi:0063-0159-0325:c:1/2	Primary	2272.6	253.137	2213	1709	2924	18539.611	2259	181808	2234
2	30	DMSO	Distal	1	czi:0053-0177-0281:c:1/2	Primary	2733.762	354.127	2545	2085	3717	22301.722	2706	218701	2681
2	31	DMSO	Distal	1	czi:0053-0180-0259:c:1/2	Primary	1952.412	262.718	2173	1451	2617	15927.558	1968	156193	1943
2	32	DMSO	Distal	1	czi:0055-0184-0240:c:1/2	Primary	273.863	110.878	232	76	614	2234.139	265	21909	240
2	33	DMSO	Distal	1	czi:0051-0184-0146:c:1/2	Secondary	793.013	158.056	566	384	1190	6469.305	807	63441	782
2	34	DMSO	Distal	1	czi:0051-0161-0135:c:1/2	Secondary	48.55	40.06	6	2	211	396.065	47	3884	22
2	35	DMSO	Distal	1	czi:0051-0166-0126:c:1/2	Secondary	73.638	44.036	100	2	198	600.726	72	5891	47
2	36	DMSO	Distal	1	czi:0051-0170-0115:c:1/2	Secondary	87.463	56.37	35	5	257	713.509	75	6997	50
2	37	DMSO	Distal	1	czi:0051-0181-0111:c:1/2	Secondary	98.638	63.634	13	6	320	804.673	91	7891	66
2	38	DMSO	Distal	1	czi:0055-0186-0135:c:1/2	Secondary	1022.95	174.09	961	614	1400	8345.109	1035	81836	1010
2	39	DMSO	Distal	1	czi:0055-0195-0127:c:1/2	Secondary	1685.9	301.231	1515	1004	2525	13753.379	1639	134872	1614
2	40	DMSO	Distal	1	czi:0055-0192-0109:c:1/2	Secondary	1882.075	355.961	1502	809	2648	15353.753	1869	150566	1844
2	1	DMSO	Distal	3	czi:0052-0184-0342:c:1/2	Primary	591.413	129.433	452	292	914	4824.676	583	47313	558
2	2	DMSO	Distal	3	czi:0052-0201-0350:c:1/2	Primary	602.275	156.188	571	187	957	4913.291	619	48182	594
2	3	DMSO	Distal	3	czi:0052-0197-0323:c:1/2	Primary	995.65	198.49	1005	602	1399	8122.399	1019	79652	994
2	4	DMSO	Distal	3	czi:0052-0174-0319:c:1/2	Primary	610.688	146.749	478	332	889	4981.919	615	48855	590
2	5	DMSO	Distal	3	czi:0052-0187-0298:c:1/2	Primary	700.075	218.968	789	262	1239	5711.132	702	56006	677
2	6	DMSO	Distal	3	czi:0052-0181-0285:c:1/2	Primary	569.163	138.442	426	223	1005	4643.163	561	45533	536
2	7	DMSO	Distal	3	czi:0052-0224-0265:c:1/2	Primary	776	157.271	661	355	1148	6330.519	787	62080	762
2	8	DMSO	Distal	3	czi:0052-0213-0239:c:1/2	Primary	826.913	159.956	706	491	1212	6745.858	824	66153	799
2	9	DMSO	Distal	3	czi:0052-0195-0223:c:1/2	Primary	562.875	118.459	453	286	830	4591.87	573	45030	548
2	10	DMSO	Distal	3	czi:0052-0200-0205:c:1/2	Primary	346.812	95.659	307	158	637	2829.257	337	27745	312
2	11	DMSO	Distal	3	czi:0052-0220-0184:c:1/2	Primary	341.6	108.46	220	102	646	2786.734	325	27328	300
2	12	DMSO	Distal	3	czi:0052-0212-0162:c:1/2	Primary	418.262	130.924	306	125	789	3412.138	406	33461	381
2	13	DMSO	Distal	3	czi:0052-0194-0182:c:1/2	Primary	754.6	148.373	707	343	1196	6155.94	728	60368	703
2	14	DMSO	Distal	3	czi:0058-0173-0266:c:1/2	Primary	989.638	170.1	892	628	1573	8073.35	974	79171	949
2	15	DMSO	Distal	3	czi:0058-0178-0240:c:1/2	Primary	693.562	150.293	461	343	1014	5658.004	695	55485	670
2	16	DMSO	Distal	3	czi:0058-0184-0212:c:1/2	Primary	474.4	111.839	305	170	748	3870.101	475	37952	450
2	17	DMSO	Distal	3	czi:0058-0221-0204:c:1/2	Primary	425.75	126.68	217	181	877	3473.22	433	34060	408
2	18	DMSO	Distal	3	czi:0058-0195-0167:c:1/2	Primary	529.388	126.805	456	240	871	4318.683	519	42351	494
2	19	DMSO	Distal	3	czi:0058-0217-0145:c:1/2	Primary	586.188	154.902	418	238	959	4782.051	596	46895	571
2	20	DMSO	Distal	3	czi:0062-0229-0165:c:1/2	Primary	514.913	123.125	385	321	838	4200.597	502	41193	477
2	21	DMSO	Distal	3	czi:0062-0233-0141:c:1/2	Primary	514.112	116.899	340	280	961	4194.071	523	41129	498
2	22	DMSO	Distal	3	czi:0062-0193-0231:c:1/2	Primary	334.962	103.701	364	157	578	2732.586	329	26797	304
2	23	DMSO	Distal	3	czi:0062-0165-0254:c:1/2	Primary	575.175	131.034	380	277	834	4692.212	561	46014	536
2	24	DMSO	Distal	3	czi:0052-0192-0266:c:1/2	Primary	383.837	136.986	376	139	779	3131.302	376	30707	351
2	25	DMSO	Distal	3	czi:0052-0202-0238:c:1/2	Primary	552.913	198.632	683	215	1112	4510.597	534	44233	509
2	26	DMSO	Distal	3	czi:0050-0211-0293:c:1/2	Primary	533.638	166.964	360	231	991	4353.354	506	42691	481
2	27	DMSO	Distal	3	czi:0048-0205-0307:c:1/2	Primary	665.712	148.648	664	409	1198	5430.806	664	53257	639
2	28	DMSO	Distal	3	czi:0044-0199-0276:c:1/2	Primary	687.625	138.687	501	416	1044	5609.566	707	55010	682
2	29	DMSO	Distal	3	czi:0050-0171-0303:c:1/2	Primary	1223.95	204.794	1104	777	1765	9984.844	1232	97916	1207
2	30	DMSO	Distal	3	czi:0052-0185-0195:c:1/2	Primary	202.412	90.124	98	37	406	1651.258	204	16193	179
2	31	DMSO	Distal	3	czi:0054-0165-0278:c:1/2	Primary	735.487	160.706	800	407	1100	6000.023	721	58839	696
2	32	DMSO	Distal	3	czi:0052-0166-0288:c:1/2	Primary	398.375	143.852	487	184	912	3249.898	374	31870	349
2	33	DMSO	Distal	3	czi:0066-0242-0136:c:1/2	Secondary	78.65	48.984	57	5	245	641.618	75	6292	50
2	34	DMSO	Distal	3	czi:0066-0239-0121:c:1/2	Secondary	67.662	46.349	31	4	225	551.983	57	5413	32
2	35	DMSO	Distal	3	czi:0066-0225-0118:c:1/2	Secondary	80.713	47.37	35	6	250	658.443	74	6457	49
2	36	DMSO	Distal	3	czi:0062-0219-0128:c:1/2	Secondary	362.35	141.349	350	75	761	2956.01	350	28988	325
2	37	DMSO	Distal	3	czi:0062-0206-0137:c:1/2	Secondary	441.275	149.602	404	150	873	3599.871	427	35302	402
2	38	DMSO	Distal	3	czi:0062-0246-0150:c:1/2	Secondary	298.5	95.917	166	85	557	2435.129	291	23880	266
2	39	DMSO	Distal	3	czi:0070-0200-0151:c:1/2	Secondary	197.963	82.691	131	31	424	1614.955	205	15837	180
2	40	DMSO	Distal	3	czi:0074-0228-0151:c:1/2	Secondary	179.725	92.455	74	4	404	1466.176	179	14378	154
2	1	DMSO	Distal	4	czi:0073-0152-0344:c:1/2	Primary	1315.463	248.163	1350	743	1903	10731.393	1265	105237	1240
2	2	DMSO	Distal	4	czi:0073-0131-0302:c:1/2	Primary	1109.325	166.956	986	693	1506	9049.746	1120	88746	1095
2	3	DMSO	Distal	4	czi:0073-0134-0321:c:1/2	Primary	1452.713	256.349	1446	778	2237	11851.062	1426	116217	1401
2	4	DMSO	Distal	4	czi:0073-0157-0300:c:1/2	Primary	1382.4	259.984	1220	883	2020	11277.461	1370	110592	1345
2	5	DMSO	Distal	4	czi:0073-0122-0274:c:1/2	Primary	1631.175	265.395	1687	1069	2504	13306.939	1649	130494	1624
2	6	DMSO	Distal	4	czi:0073-0147-0281:c:1/2	Primary	389.913	121.688	238	173	678	3180.862	377	31193	352
2	7	DMSO	Distal	4	czi:0073-0155-0263:c:1/2	Primary	399.125	105.677	191	191	672	3256.016	396	31930	371
2	8	DMSO	Distal	4	czi:0073-0123-0248:c:1/2	Primary	2308.175	345.047	2197	1623	3207	18829.828	2289	184654	2264
2	9	DMSO	Distal	4	czi:0073-0150-0241:c:1/2	Primary	151.75	80.608	85	24	445	1237.959	139	12140	114
2	10	DMSO	Distal	4	czi:0073-0122-0228:c:1/2	Primary	870.925	250.176	632	333	1433	7104.907	850	69674	825
2	11	DMSO	Distal	4	czi:0073-0133-0216:c:1/2	Primary	2230.162	297.887	2147	1560	2969	18193.411	2223	178413	2198
2	12	DMSO	Distal	4	czi:0073-0157-0212:c:1/2	Primary	134.887	69.813	165	6	373	1100.397	135	10791	110
2	13	DMSO	Distal	4	czi:0073-0133-0191:c:1/2	Primary	1569.662	252.673	1335	883	2046	12805.127	1569	125573	1544
2	14	DMSO	Distal	4	czi:0073-0160-0188:c:1/2	Primary	420.238	114.039	506	183	731	3428.249	423	33619	398
2	15	DMSO	Distal	4	czi:0069-0141-0333:c:1/2	Primary	1240.562	182.097	1120	839	1667	10120.367	1220	99245	1195
2	16	DMSO	Distal	4	czi:0069-0160-0149:c:1/2	Primary	1933.237	270.341	1736	1316	2546	15771.13	1920	154659	1895
2	17	DMSO	Distal	4	czi:0065-0178-0147:c:1/2	Primary	2220.6	291.895	2098	1528	3400	18115.401	2204	177648	2179
2	18	DMSO	Distal	4	czi:0065-0163-0161:c:1/2	Primary	1736.675	239.868	1584	1258	2464	14167.596	1703	138934	1678
2	19	DMSO	Distal	4	czi:0065-0130-0204:c:1/2	Primary	869.038	167.465	698	546	1336	7089.509	845	69523	820
2	20	DMSO	Distal	4	czi:0061-0154-0167:c:1/2	Primary	1631.975	261.882	1784	1001	2278	13313.465	1638	130558	1613
2	21	DMSO	Distal	4	czi:0061-0151-0179:c:1/2	Primary	1137.888	223.601	822	689	1776	9282.756	1130	91031	1105
2	22	DMSO	Distal	4	czi:0061-0154-0196:c:1/2	Primary	1104.263	198.447	1098	671	1804	9008.447	1082	88341	1057
2	23	DMSO	Distal	4	czi:0061-0151-0220:c:1/2	Primary	2284.588	310.802	2024	1600	3152	18637.403	2287	182767	2262
2	24	DMSO	Distal	4	czi:0061-0143-0250:c:1/2	Primary	727.7	137.678	641	327	1147	5936.493	718	58216	693
2	25	DMSO	Distal	4	czi:0061-0129-0262:c:1/2	Primary	966.7	186.372	962	623	1478	7886.228	952	77336	927
2	26	DMSO	Distal	4	czi:0061-0147-0275:c:1/2	Primary	2422.725	315.788	2162	1777	3181	19764.313	2430	193818	2405
2	27	DMSO	Distal	4	czi:0061-0150-0209:c:1/2	Primary	547.487	210.59	360	214	1364	4466.34	520	43799	495
2	28	DMSO	Distal	4	czi:0077-0171-0163:c:1/2	Primary	158.8	76.866	106	25	387	1295.472	155	12704	130
2	29	DMSO	Distal	4	czi:0077-0187-0158:c:1/2	Primary	179.175	79.245	69	23	483	1461.689	178	14334	153
2	30	DMSO	Distal	4	czi:0069-0137-0280:c:1/2	Primary	767.288	239.682	546	366	1379	6259.444	731	61383	706
2	31	DMSO	Distal	4	czi:0067-0143-0229:c:1/2	Primary	721.812	220.416	658	284	1361	5888.464	687	57745	662
2	32	DMSO	Distal	4	czi:0063-0129-0295:c:1/2	Primary	1003.538	183.028	1027	570	1525	8186.744	1017	80283	992
2	33	DMSO	Distal	4	czi:0071-0197-0152:c:1/2	Secondary	84.862	60.621	4	4	249	692.299	79	6789	54
2	34	DMSO	Distal	4	czi:0071-0166-0127:c:1/2	Secondary	99.35	78.1	34	3	382	810.486	86	7948	61
2	35	DMSO	Distal	4	czi:0071-0180-0121:c:1/2	Secondary	56.225	40.394	4	0	181	458.677	47	4498	22
2	36	DMSO	Distal	4	czi:0071-0207-0138:c:1/2	Secondary	40.862	34.951	5	3	159	333.352	34	3269	9
2	37	DMSO	Distal	4	czi:0075-0195-0114:c:1/2	Secondary	39.9	33.257	5	0	152	325.5	33	3192	8
2	38	DMSO	Distal	4	czi:0075-0190-0124:c:1/2	Secondary	47.788	39.432	5	0	163	389.845	38	3823	13
2	39	DMSO	Distal	4	czi:0075-0210-0126:c:1/2	Secondary	57.587	50.281	5	0	216	469.792	46	4607	21
2	40	DMSO	Distal	4	czi:0073-0209-0108:c:1/2	Secondary	61.225	44.557	5	4	181	499.467	52	4898	27
2	1	DMSO	Distal	5	czi:0063-0132-0360:c:1/2	Primary	109.412	59.167	37	12	289	892.575	97	8753	72
2	2	DMSO	Distal	5	czi:0075-0145-0279:c:1/2	Primary	35.875	32.664	5	0	138	292.664	31	2870	6
2	3	DMSO	Distal	5	czi:0075-0153-0295:c:1/2	Primary	20.925	22.139	5	2	99	170.704	7	1674	0
2	4	DMSO	Distal	5	czi:0075-0126-0327:c:1/2	Primary	28.675	30.01	5	0	150	233.927	19	2294	0
2	5	DMSO	Distal	5	czi:0075-0126-0389:c:1/2	Primary	37.325	31.084	6	0	143	304.493	35	2986	10
2	6	DMSO	Distal	5	czi:0075-0174-0372:c:1/2	Primary	42.812	37.755	6	2	205	349.259	36	3425	11
2	7	DMSO	Distal	5	czi:0071-0129-0403:c:1/2	Primary	56.675	51.345	5	1	208	462.348	47	4534	22
2	8	DMSO	Distal	5	czi:0071-0187-0437:c:1/2	Primary	39.038	31.781	5	0	138	318.463	30	3123	5
2	9	DMSO	Distal	5	czi:0071-0142-0433:c:1/2	Primary	114.713	58.961	118	3	282	935.811	116	9177	91
2	10	DMSO	Distal	5	czi:0071-0141-0451:c:1/2	Primary	106.125	60.839	47	2	347	865.756	107	8490	82
2	11	DMSO	Distal	5	czi:0071-0171-0450:c:1/2	Primary	54.862	37.502	26	4	182	447.562	53	4389	28
2	12	DMSO	Distal	5	czi:0071-0180-0464:c:1/2	Primary	41.95	34.508	5	3	154	342.223	36	3356	11
2	13	DMSO	Distal	5	czi:0069-0188-0414:c:1/2	Primary	47.225	35.512	6	0	203	385.256	43	3778	18
2	14	DMSO	Distal	5	czi:0069-0122-0374:c:1/2	Primary	50.2	42.149	6	3	178	409.526	39	4016	14
2	15	DMSO	Distal	5	czi:0069-0143-0414:c:1/2	Primary	54.538	49.498	5	0	298	444.911	43	4363	18
2	16	DMSO	Distal	5	czi:0067-0130-0417:c:1/2	Primary	106.475	59.203	28	0	278	868.611	95	8518	70
2	17	DMSO	Distal	5	czi:0067-0131-0345:c:1/2	Primary	37.075	35.76	5	0	163	302.454	25	2966	0
2	18	DMSO	Distal	5	czi:0079-0135-0305:c:1/2	Primary	39.725	35.851	5	4	187	324.072	33	3178	8
2	19	DMSO	Distal	5	czi:0079-0151-0316:c:1/2	Primary	23.85	26.484	5	1	119	194.566	12	1908	0
2	20	DMSO	Distal	5	czi:0079-0155-0328:c:1/2	Primary	20.55	24.424	5	0	113	167.645	7	1644	0
2	21	DMSO	Distal	5	czi:0079-0161-0348:c:1/2	Primary	18.2	20.631	5	2	81	148.474	6	1456	0
2	22	DMSO	Distal	5	czi:0079-0157-0367:c:1/2	Primary	45.663	44.501	5	0	185	372.509	34	3653	9
2	23	DMSO	Distal	5	czi:0079-0154-0388:c:1/2	Primary	17.538	19.712	5	0	108	143.069	7	1403	0
2	24	DMSO	Distal	5	czi:0079-0178-0394:c:1/2	Primary	16.575	22.333	5	0	134	135.217	6	1326	0
2	25	DMSO	Distal	5	czi:0079-0185-0405:c:1/2	Primary	41.513	42.32	6	0	277	338.654	31	3321	6
2	26	DMSO	Distal	5	czi:0079-0157-0413:c:1/2	Primary	20.712	23.947	5	0	120	168.97	7	1657	0
2	27	DMSO	Distal	5	czi:0079-0173-0428:c:1/2	Primary	46.837	36.047	6	0	167	382.095	44	3747	19
2	28	DMSO	Distal	5	czi:0075-0144-0345:c:1/2	Primary	19.512	30.055	5	3	230	159.181	6	1561	0
2	29	DMSO	Distal	5	czi:0077-0142-0380:c:1/2	Primary	24.875	22.966	5	0	88	202.927	18	1990	0
2	30	DMSO	Distal	5	czi:0075-0161-0375:c:1/2	Primary	32.325	31.661	6	4	116	263.704	21	2586	0
2	31	DMSO	Distal	5	czi:0079-0151-0439:c:1/2	Primary	58.05	39.895	5	4	167	473.565	44	4644	19
2	32	DMSO	Distal	5	czi:0079-0162-0429:c:1/2	Primary	37.587	38.716	5	0	207	306.635	28	3007	3
2	33	DMSO	Distal	5	czi:0065-0177-0471:c:1/2	Secondary	20.875	21.075	5	2	105	170.296	8	1670	0
2	34	DMSO	Distal	5	czi:0063-0174-0482:c:1/2	Secondary	26.512	27.712	5	0	134	216.286	16	2121	0
2	35	DMSO	Distal	5	czi:0061-0176-0494:c:1/2	Secondary	28.913	26.376	5	0	115	235.865	25	2313	0
2	36	DMSO	Distal	5	czi:0061-0171-0509:c:1/2	Secondary	33.062	28.267	6	4	130	269.72	27	2645	2
2	37	DMSO	Distal	5	czi:0061-0150-0470:c:1/2	Secondary	374.812	109.859	253	167	738	3057.677	366	29985	341
2	38	DMSO	Distal	5	czi:0061-0153-0480:c:1/2	Secondary	373.05	120.585	241	121	715	3043.299	356	29844	331
2	39	DMSO	Distal	5	czi:0059-0155-0490:c:1/2	Secondary	453.312	137.652	243	107	824	3698.072	459	36265	434
2	40	DMSO	Distal	5	czi:0059-0156-0501:c:1/2	Secondary	467.363	128.061	377	218	869	3812.69	462	37389	437
2	1	DMSO	Distal	6	czi:0071-0161-0217:c:1/2	Primary	20.95	24.387	5	0	103	170.908	6	1676	0
2	2	DMSO	Distal	6	czi:0071-0147-0228:c:1/2	Primary	48.4	38.393	6	2	155	394.842	41	3872	16
2	3	DMSO	Distal	6	czi:0071-0154-0244:c:1/2	Primary	45.65	37.958	5	0	152	372.407	37	3652	12
2	4	DMSO	Distal	6	czi:0071-0157-0257:c:1/2	Primary	15.863	18.377	5	3	84	129.404	6	1269	0
2	5	DMSO	Distal	6	czi:0071-0146-0277:c:1/2	Primary	49.788	37.185	5	2	166	406.161	49	3983	24
2	6	DMSO	Distal	6	czi:0067-0153-0295:c:1/2	Primary	15.5	17.845	5	0	100	126.447	6	1240	0
2	7	DMSO	Distal	6	czi:0067-0135-0306:c:1/2	Primary	53.812	45.302	6	5	226	438.996	40	4305	15
2	8	DMSO	Distal	6	czi:0067-0141-0340:c:1/2	Primary	46.3	32.282	5	0	143	377.71	37	3704	12
2	9	DMSO	Distal	6	czi:0067-0138-0357:c:1/2	Primary	118.463	58.79	69	5	293	966.404	106	9477	81
2	10	DMSO	Distal	6	czi:0067-0128-0288:c:1/2	Primary	20.625	24.721	5	0	134	168.256	6	1650	0
2	11	DMSO	Distal	6	czi:0067-0127-0265:c:1/2	Primary	50.225	40.959	5	2	177	409.73	39	4018	14
2	12	DMSO	Distal	6	czi:0067-0139-0193:c:1/2	Primary	20.325	19.92	6	1	71	165.809	7	1626	0
2	13	DMSO	Distal	6	czi:0067-0146-0175:c:1/2	Primary	26.025	29.241	6	3	162	212.309	11	2082	0
2	14	DMSO	Distal	6	czi:0067-0171-0194:c:1/2	Primary	19.387	22.509	5	1	93	158.161	6	1551	0
2	15	DMSO	Distal	6	czi:0067-0170-0167:c:1/2	Primary	18.312	24.857	5	0	123	149.391	6	1465	0
2	16	DMSO	Distal	6	czi:0065-0146-0151:c:1/2	Primary	19.85	19.389	6	2	94	161.934	11	1588	0
2	17	DMSO	Distal	6	czi:0065-0166-0145:c:1/2	Primary	19.225	22.214	5	0	138	156.835	6	1538	0
2	18	DMSO	Distal	6	czi:0065-0131-0329:c:1/2	Primary	18.15	20.04	6	0	97	148.066	6	1452	0
2	19	DMSO	Distal	6	czi:0069-0131-0318:c:1/2	Primary	39.938	34.814	5	0	210	325.806	38	3195	13
2	20	DMSO	Distal	6	czi:0063-0138-0373:c:1/2	Primary	60.075	43.404	5	4	229	490.085	49	4806	24
2	21	DMSO	Distal	6	czi:0063-0135-0207:c:1/2	Primary	94.525	52.562	46	5	225	771.124	85	7562	60
2	22	DMSO	Distal	6	czi:0063-0130-0231:c:1/2	Primary	23.7	25.578	5	0	114	193.342	12	1896	0
2	23	DMSO	Distal	6	czi:0063-0131-0244:c:1/2	Primary	103.425	54.8	77	4	241	843.729	101	8274	76
2	24	DMSO	Distal	6	czi:0055-0152-0185:c:1/2	Primary	17.837	18.54	6	4	85	145.516	6	1427	0
2	25	DMSO	Distal	6	czi:0055-0148-0218:c:1/2	Primary	17.875	18.333	5	4	96	145.822	6	1430	0
2	26	DMSO	Distal	6	czi:0055-0141-0258:c:1/2	Primary	18.562	23.153	5	2	103	151.431	6	1485	0
2	27	DMSO	Distal	6	czi:0055-0127-0276:c:1/2	Primary	18.137	20.706	5	0	90	147.964	6	1451	0
2	28	DMSO	Distal	6	czi:0055-0142-0166:c:1/2	Primary	20.587	21.118	5	0	91	167.95	9	1647	0
2	29	DMSO	Distal	6	czi:0051-0159-0156:c:1/2	Primary	17.75	21.563	5	0	124	144.802	6	1420	0
2	30	DMSO	Distal	6	czi:0051-0154-0138:c:1/2	Primary	17.363	18.708	5	3	92	141.641	6	1389	0
2	31	DMSO	Distal	6	czi:0051-0164-0130:c:1/2	Primary	124.013	75.673	5	5	327	1011.68	110	9921	85
2	32	DMSO	Distal	6	czi:0051-0185-0142:c:1/2	Primary	83.5	55.591	42	3	250	681.183	85	6680	60
2	33	DMSO	Distal	6	czi:0051-0186-0130:c:1/2	Secondary	101.388	66.154	6	5	287	827.108	94	8111	69
2	34	DMSO	Distal	6	czi:0051-0164-0116:c:1/2	Secondary	131.9	68.164	64	10	334	1076.025	123	10552	98
2	35	DMSO	Distal	6	czi:0051-0159-0109:c:1/2	Secondary	125.95	77.852	138	15	403	1027.486	105	10076	80
2	36	DMSO	Distal	6	czi:0047-0172-0117:c:1/2	Secondary	115.938	94.09	32	3	602	945.805	101	9275	76
2	37	DMSO	Distal	6	czi:0047-0180-0108:c:1/2	Secondary	148.113	69.727	86	28	344	1208.285	149	11849	124
2	38	DMSO	Distal	6	czi:0047-0190-0115:c:1/2	Secondary	126.088	64.383	114	5	257	1028.607	119	10087	94
2	39	DMSO	Distal	6	czi:0047-0196-0103:c:1/2	Secondary	139.412	80.667	118	3	378	1137.311	132	11153	107
2	40	DMSO	Distal	6	czi:0047-0187-0096:c:1/2	Secondary	145.5	83.977	77	7	428	1186.972	142	11640	117
2	1	DMSO	Distal	7	czi:0061-0133-0319:c:1/2	Primary	85.812	50.178	108	5	272	700.049	83	6865	58
2	2	DMSO	Distal	7	czi:0061-0131-0300:c:1/2	Primary	1696.638	271.413	1492	973	2336	13840.975	1700	135731	1675
2	3	DMSO	Distal	7	czi:0067-0159-0179:c:1/2	Primary	881.013	172.858	872	534	1365	7187.199	877	70481	852
2	4	DMSO	Distal	7	czi:0067-0169-0193:c:1/2	Primary	1131.1	179.768	873	713	1517	9227.384	1117	90488	1092
2	5	DMSO	Distal	7	czi:0067-0146-0203:c:1/2	Primary	861.225	156.162	638	449	1594	7025.775	874	68898	849
2	6	DMSO	Distal	7	czi:0067-0175-0216:c:1/2	Primary	1613.362	272.217	1766	1048	2591	13161.627	1603	129069	1578
2	7	DMSO	Distal	7	czi:0067-0158-0246:c:1/2	Primary	672.275	142.347	524	377	1063	5484.343	666	53782	641
2	8	DMSO	Distal	7	czi:0067-0163-0266:c:1/2	Primary	1330.487	240.884	1313	818	1892	10853.965	1308	106439	1283
2	9	DMSO	Distal	7	czi:0065-0138-0269:c:1/2	Primary	922.15	171.122	755	475	1331	7522.794	933	73772	908
2	10	DMSO	Distal	7	czi:0065-0177-0240:c:1/2	Primary	201.762	78.589	144	66	511	1645.955	196	16141	171
2	11	DMSO	Distal	7	czi:0065-0142-0222:c:1/2	Primary	94.45	55.688	93	5	272	770.512	86	7556	61
2	12	DMSO	Distal	7	czi:0065-0192-0151:c:1/2	Primary	269.812	84.835	203	56	503	2201.1	264	21585	239
2	13	DMSO	Distal	7	czi:0065-0185-0174:c:1/2	Primary	261.163	105.932	122	69	548	2130.534	261	20893	236
2	14	DMSO	Distal	7	czi:0063-0183-0227:c:1/2	Primary	896.413	193.047	839	520	1382	7312.831	894	71713	869
2	15	DMSO	Distal	7	czi:0063-0193-0189:c:1/2	Primary	870.688	177.333	1019	452	1303	7102.969	842	69655	817
2	16	DMSO	Distal	7	czi:0063-0144-0302:c:1/2	Primary	1036.2	390.747	1020	432	2610	8453.201	957	82896	932
2	17	DMSO	Distal	7	czi:0061-0132-0286:c:1/2	Primary	117.375	66.58	78	0	363	957.532	104	9390	79
2	18	DMSO	Distal	7	czi:0061-0135-0246:c:1/2	Primary	89.513	52.427	63	6	300	730.233	74	7161	49
2	19	DMSO	Distal	7	czi:0061-0139-0233:c:1/2	Primary	111.537	72.325	132	7	347	909.91	97	8923	72
2	20	DMSO	Distal	7	czi:0061-0147-0164:c:1/2	Primary	64.013	55.934	5	0	217	522.207	50	5121	25
2	21	DMSO	Distal	7	czi:0061-0156-0150:c:1/2	Primary	29.575	25.872	6	2	106	241.269	26	2366	1
2	22	DMSO	Distal	7	czi:0061-0201-0145:c:1/2	Primary	1063.7	189.759	879	662	1769	8677.543	1051	85096	1026
2	23	DMSO	Distal	7	czi:0061-0199-0169:c:1/2	Primary	749.862	135.929	582	479	1077	6117.292	755	59989	730
2	24	DMSO	Distal	7	czi:0061-0207-0158:c:1/2	Primary	200.488	110.923	101	52	648	1635.554	179	16039	154
2	25	DMSO	Distal	7	czi:0061-0201-0180:c:1/2	Primary	248.213	194.381	92	13	942	2024.889	197	19857	172
2	26	DMSO	Distal	7	czi:0061-0188-0207:c:1/2	Primary	258.738	89.275	296	56	470	2110.751	258	20699	233
2	27	DMSO	Distal	7	czi:0057-0133-0273:c:1/2	Primary	118.075	67.057	114	6	379	963.242	114	9446	89
2	28	DMSO	Distal	7	czi:0057-0140-0191:c:1/2	Primary	97.15	49.514	68	4	222	792.539	90	7772	65
2	29	DMSO	Distal	7	czi:0057-0160-0131:c:1/2	Primary	49.087	41.909	5	4	228	400.45	39	3927	14
2	30	DMSO	Distal	7	czi:0053-0134-0257:c:1/2	Primary	82.725	46.408	67	5	194	674.861	72	6618	47
2	31	DMSO	Distal	7	czi:0053-0140-0212:c:1/2	Primary	51.175	37.871	5	4	161	417.48	48	4094	23
2	32	DMSO	Distal	7	czi:0049-0146-0176:c:1/2	Primary	53.425	44.515	5	0	186	435.835	46	4274	21
2	33	DMSO	Distal	7	czi:0053-0203-0139:c:1/2	Secondary	161.613	232.236	64	5	1463	1318.416	95	12929	70
2	34	DMSO	Distal	7	czi:0053-0203-0128:c:1/2	Secondary	62.925	46.008	5	5	235	513.335	58	5034	33
2	35	DMSO	Distal	7	czi:0053-0200-0115:c:1/2	Secondary	86.7	47.141	89	7	209	707.289	84	6936	59
2	36	DMSO	Distal	7	czi:0057-0171-0115:c:1/2	Secondary	39.837	34.963	6	0	202	324.99	38	3187	13
2	37	DMSO	Distal	7	czi:0051-0167-0123:c:1/2	Secondary	42.425	30.616	5	4	156	346.098	36	3394	11
2	38	DMSO	Distal	7	czi:0051-0159-0114:c:1/2	Secondary	55.087	42.878	5	0	219	449.398	46	4407	21
2	39	DMSO	Distal	7	czi:0051-0180-0104:c:1/2	Secondary	38.175	31.631	5	2	126	311.427	30	3054	5
2	40	DMSO	Distal	7	czi:0059-0195-0103:c:1/2	Secondary	94.562	59.409	115	6	241	771.43	84	7565	59
2	1	DMSO	Distal	8	czi:0067-0128-0342:c:1/2	Primary	60.837	38.172	7	0	197	496.305	56	4867	31
2	2	DMSO	Distal	8	czi:0067-0187-0146:c:1/2	Primary	59.562	40.553	16	4	159	485.904	49	4765	24
2	3	DMSO	Distal	8	czi:0067-0180-0172:c:1/2	Primary	48.525	38.818	29	0	229	395.861	41	3882	16
2	4	DMSO	Distal	8	czi:0067-0172-0199:c:1/2	Primary	54.538	33.992	14	0	133	444.911	50	4363	25
2	5	DMSO	Distal	8	czi:0067-0121-0304:c:1/2	Primary	64.888	42.601	26	0	190	529.345	56	5191	31
2	6	DMSO	Distal	8	czi:0069-0126-0218:c:1/2	Primary	438.738	129.577	378	162	818	3579.17	415	35099	390
2	7	DMSO	Distal	8	czi:0069-0167-0231:c:1/2	Primary	51.288	47.701	5	0	220	418.398	40	4103	15
2	8	DMSO	Distal	8	czi:0069-0162-0256:c:1/2	Primary	94.138	49.485	65	1	220	767.963	83	7531	58
2	9	DMSO	Distal	8	czi:0065-0150-0149:c:1/2	Primary	18.875	20.329	5	0	84	153.98	6	1510	0
2	10	DMSO	Distal	8	czi:0065-0140-0170:c:1/2	Primary	27.5	25.123	6	0	96	224.342	21	2200	0
2	11	DMSO	Distal	8	czi:0065-0126-0206:c:1/2	Primary	64.562	55.361	5	3	270	526.693	49	5165	24
2	12	DMSO	Distal	8	czi:0065-0117-0240:c:1/2	Primary	42.388	32.411	4	0	117	345.792	41	3391	16
2	13	DMSO	Distal	8	czi:0063-0123-0288:c:1/2	Primary	57.25	41.787	6	4	168	467.039	49	4580	24
2	14	DMSO	Distal	8	czi:0071-0129-0327:c:1/2	Primary	40.3	32.089	6	3	131	328.763	32	3224	7
2	15	DMSO	Distal	8	czi:0071-0131-0293:c:1/2	Primary	390.35	127.899	406	106	691	3184.431	406	31228	381
2	16	DMSO	Distal	8	czi:0071-0130-0272:c:1/2	Primary	416.212	113.023	258	145	830	3395.414	414	33297	389
2	17	DMSO	Distal	8	czi:0071-0135-0194:c:1/2	Primary	41.288	38.053	4	0	166	336.819	30	3303	5
2	18	DMSO	Distal	8	czi:0071-0181-0156:c:1/2	Primary	72.312	49.134	26	1	265	589.917	64	5785	39
2	19	DMSO	Distal	8	czi:0073-0140-0311:c:1/2	Primary	285.262	106.609	184	94	581	2327.139	272	22821	247
2	20	DMSO	Distal	8	czi:0073-0148-0284:c:1/2	Primary	267.1	90.724	114	83	557	2178.971	261	21368	236
2	21	DMSO	Distal	8	czi:0073-0134-0235:c:1/2	Primary	268.988	94.133	148	75	529	2194.369	266	21519	241
2	22	DMSO	Distal	8	czi:0073-0150-0183:c:1/2	Primary	408.7	161.777	253	90	1109	3334.128	381	32696	356
2	23	DMSO	Distal	8	czi:0073-0158-0218:c:1/2	Primary	285.975	94.385	118	118	589	2332.951	277	22878	252
2	24	DMSO	Distal	8	czi:0073-0131-0258:c:1/2	Primary	42.587	33.674	6	5	145	347.424	35	3407	10
2	25	DMSO	Distal	8	czi:0073-0158-0171:c:1/2	Primary	80.85	52.573	30	4	240	659.565	71	6468	46
2	26	DMSO	Distal	8	czi:0077-0163-0207:c:1/2	Primary	103	58.303	141	0	249	840.262	97	8240	72
2	27	DMSO	Distal	8	czi:0073-0148-0262:c:1/2	Primary	30.95	29.314	5	3	117	252.487	20	2476	0
2	28	DMSO	Distal	8	czi:0069-0157-0273:c:1/2	Primary	175.438	88.171	354	5	395	1431.199	166	14035	141
2	29	DMSO	Distal	8	czi:0059-0143-0231:c:1/2	Primary	24.825	28.837	5	2	156	202.52	17	1986	0
2	30	DMSO	Distal	8	czi:0067-0168-0139:c:1/2	Primary	42.225	32.87	5	0	130	344.467	33	3378	8
2	31	DMSO	Distal	8	czi:0067-0141-0218:c:1/2	Primary	180.238	78.596	151	11	374	1470.357	175	14419	150
2	32	DMSO	Distal	8	czi:0061-0133-0185:c:1/2	Primary	20.637	21.719	5	0	84	168.358	9	1651	0
2	33	DMSO	Distal	8	czi:0059-0166-0130:c:1/2	Secondary	14.5	16.964	5	0	93	118.289	6	1160	0
2	34	DMSO	Distal	8	czi:0059-0169-0118:c:1/2	Secondary	23.887	24.64	5	0	88	194.871	13	1911	0
2	35	DMSO	Distal	8	czi:0059-0180-0099:c:1/2	Secondary	23.587	26.643	5	0	130	192.424	14	1887	0
2	36	DMSO	Distal	8	czi:0063-0193-0109:c:1/2	Secondary	40.4	33.118	5	0	131	329.579	39	3232	14
2	37	DMSO	Distal	8	czi:0063-0194-0124:c:1/2	Secondary	29.113	26.572	5	0	125	237.496	22	2329	0
2	38	DMSO	Distal	8	czi:0063-0196-0135:c:1/2	Secondary	24.962	25.909	5	1	134	203.641	17	1997	0
2	39	DMSO	Distal	8	czi:0069-0182-0130:c:1/2	Secondary	26.475	22.437	5	0	109	215.98	23	2118	0
2	40	DMSO	Distal	8	czi:0069-0186-0117:c:1/2	Secondary	29.538	26.629	5	1	97	240.964	21	2363	0
2	1	DMSO	Distal	9	czi:0047-0154-0245:c:1/2	Primary	18.3	21.46	5	0	117	149.289	6	1464	0
2	2	DMSO	Distal	9	czi:0045-0154-0272:c:1/2	Primary	305.863	113.478	145	88	582	2495.191	313	24469	288
2	3	DMSO	Distal	9	czi:0045-0147-0293:c:1/2	Primary	339.85	95.053	201	175	541	2772.457	350	27188	325
2	4	DMSO	Distal	9	czi:0045-0180-0295:c:1/2	Primary	17.962	19.288	5	3	91	146.536	7	1437	0
2	5	DMSO	Distal	9	czi:0045-0162-0282:c:1/2	Primary	122.963	66.034	61	0	278	1003.114	113	9837	88
2	6	DMSO	Distal	9	czi:0045-0160-0259:c:1/2	Primary	29.725	29.157	5	3	143	242.493	23	2378	0
2	7	DMSO	Distal	9	czi:0049-0177-0264:c:1/2	Primary	41.75	55.001	5	4	312	340.592	21	3340	0
2	8	DMSO	Distal	9	czi:0049-0149-0334:c:1/2	Primary	110.287	53.028	116	2	224	899.713	107	8823	82
2	9	DMSO	Distal	9	czi:0049-0150-0354:c:1/2	Primary	107.9	62.044	50	6	313	880.236	98	8632	73
2	10	DMSO	Distal	9	czi:0049-0165-0374:c:1/2	Primary	30.175	26.86	5	1	145	246.164	25	2414	0
2	11	DMSO	Distal	9	czi:0049-0191-0319:c:1/2	Primary	18.562	20.429	5	0	76	151.431	6	1485	0
2	12	DMSO	Distal	9	czi:0051-0194-0339:c:1/2	Primary	21.175	21.276	5	0	101	172.743	14	1694	0
2	13	DMSO	Distal	9	czi:0051-0173-0389:c:1/2	Primary	25.125	27.359	5	3	131	204.967	17	2010	0
2	14	DMSO	Distal	9	czi:0057-0195-0394:c:1/2	Primary	15.5	18.241	5	0	101	126.447	6	1240	0
2	15	DMSO	Distal	9	czi:0057-0145-0380:c:1/2	Primary	339.462	117.093	246	106	711	2769.296	332	27157	307
2	16	DMSO	Distal	9	czi:0057-0185-0363:c:1/2	Primary	16.075	18.085	5	0	86	131.138	6	1286	0
2	17	DMSO	Distal	9	czi:0055-0141-0315:c:1/2	Primary	345.225	122.633	217	66	668	2816.306	334	27618	309
2	18	DMSO	Distal	9	czi:0051-0162-0404:c:1/2	Primary	366.288	129.358	245	108	743	2988.132	358	29303	333
2	19	DMSO	Distal	9	czi:0047-0182-0354:c:1/2	Primary	18.7	17.573	5	3	82	152.552	12	1496	0
2	20	DMSO	Distal	9	czi:0045-0173-0330:c:1/2	Primary	25.062	26.634	5	3	135	204.457	14	2005	0
2	21	DMSO	Distal	9	czi:0071-0143-0407:c:1/2	Primary	195.338	89.549	130	32	507	1593.541	189	15627	164
2	22	DMSO	Distal	9	czi:0063-0142-0365:c:1/2	Primary	215.787	87.19	143	39	477	1760.37	209	17263	184
2	23	DMSO	Distal	9	czi:0063-0145-0397:c:1/2	Primary	254.162	91.283	202	72	497	2073.429	255	20333	230
2	24	DMSO	Distal	9	czi:0063-0192-0413:c:1/2	Primary	22.675	21.654	5	0	95	184.98	17	1814	0
2	25	DMSO	Distal	9	czi:0061-0152-0416:c:1/2	Primary	248.475	90.017	320	79	469	2027.031	247	19878	222
2	26	DMSO	Distal	9	czi:0061-0177-0428:c:1/2	Primary	18.3	20.684	5	0	95	149.289	6	1464	0
2	27	DMSO	Distal	9	czi:0061-0141-0353:c:1/2	Primary	267.225	93.239	216	87	468	2179.991	271	21378	246
2	28	DMSO	Distal	9	czi:0053-0160-0307:c:1/2	Primary	106.162	57.076	124	7	267	866.062	99	8493	74
2	29	DMSO	Distal	9	czi:0053-0159-0319:c:1/2	Primary	284.825	112.937	121	58	663	2323.57	271	22786	246
2	30	DMSO	Distal	9	czi:0053-0174-0314:c:1/2	Primary	22.288	25.983	5	3	131	181.819	8	1783	0
2	31	DMSO	Distal	9	czi:0043-0166-0340:c:1/2	Primary	79.237	50.413	51	5	249	646.41	69	6339	44
2	32	DMSO	Distal	9	czi:0043-0163-0362:c:1/2	Primary	63.4	39.572	56	3	167	517.21	56	5072	31
2	33	DMSO	Distal	9	czi:0071-0186-0429:c:1/2	Secondary	21.188	18.822	5	1	83	172.845	11	1695	0
2	34	DMSO	Distal	9	czi:0069-0178-0444:c:1/2	Secondary	24.475	25.016	5	4	92	199.664	12	1958	0
2	35	DMSO	Distal	9	czi:0073-0174-0451:c:1/2	Secondary	27.65	28.602	6	0	125	225.566	19	2212	0
2	36	DMSO	Distal	9	czi:0073-0169-0461:c:1/2	Secondary	24.875	22.782	5	0	99	202.927	18	1990	0
2	37	DMSO	Distal	9	czi:0075-0164-0474:c:1/2	Secondary	28.688	28.112	5	4	134	234.029	21	2295	0
2	38	DMSO	Distal	9	czi:0067-0147-0430:c:1/2	Secondary	189.938	90.317	104	26	414	1549.488	184	15195	159
2	39	DMSO	Distal	9	czi:0071-0150-0445:c:1/2	Secondary	43.325	32.267	7	0	149	353.44	34	3466	9
2	40	DMSO	Distal	9	czi:0077-0155-0462:c:1/2	Secondary	60.975	54.727	37	0	255	497.427	44	4878	19
2	1	DMSO	Distal	10	czi:0047-0137-0236:c:1/2	Primary	35.913	29.202	5	1	122	292.97	31	2873	6
2	2	DMSO	Distal	10	czi:0049-0147-0123:c:1/2	Primary	37.487	37.846	5	1	175	305.819	27	2999	2
2	3	DMSO	Distal	10	czi:0061-0115-0319:c:1/2	Primary	25.475	25.67	5	0	111	207.822	16	2038	0
2	4	DMSO	Distal	10	czi:0061-0110-0304:c:1/2	Primary	200.912	72.882	173	68	375	1639.021	195	16073	170
2	5	DMSO	Distal	10	czi:0055-0114-0288:c:1/2	Primary	28.45	24.745	6	4	102	232.092	22	2276	0
2	6	DMSO	Distal	10	czi:0055-0108-0268:c:1/2	Primary	25.75	28.531	5	0	169	210.066	15	2060	0
2	7	DMSO	Distal	10	czi:0055-0112-0251:c:1/2	Primary	35.2	27.772	5	3	120	287.158	30	2816	5
2	8	DMSO	Distal	10	czi:0051-0121-0219:c:1/2	Primary	29.95	25.731	5	3	120	244.329	25	2396	0
2	9	DMSO	Distal	10	czi:0051-0126-0182:c:1/2	Primary	24.113	23.983	5	4	115	196.707	16	1929	0
2	10	DMSO	Distal	10	czi:0057-0116-0200:c:1/2	Primary	19.6	22.966	5	2	119	159.895	6	1568	0
2	11	DMSO	Distal	10	czi:0047-0133-0161:c:1/2	Primary	32.625	27.586	5	3	113	266.151	27	2610	2
2	12	DMSO	Distal	10	czi:0045-0141-0181:c:1/2	Primary	35.562	31.468	5	0	160	290.115	34	2845	9
2	13	DMSO	Distal	10	czi:0043-0151-0144:c:1/2	Primary	33.288	36.189	5	0	224	271.556	22	2663	0
2	14	DMSO	Distal	10	czi:0043-0146-0158:c:1/2	Primary	28.962	25.545	5	0	103	236.273	23	2317	0
2	15	DMSO	Distal	10	czi:0047-0128-0204:c:1/2	Primary	32.112	33.014	5	0	122	261.97	22	2569	0
2	16	DMSO	Distal	10	czi:0053-0179-0158:c:1/2	Primary	23.25	27.238	5	2	137	189.671	15	1860	0
2	17	DMSO	Distal	10	czi:0063-0167-0157:c:1/2	Primary	25.65	26.929	5	0	113	209.25	15	2052	0
2	18	DMSO	Distal	10	czi:0063-0160-0183:c:1/2	Primary	21.538	22.435	5	0	105	175.7	10	1723	0
2	19	DMSO	Distal	10	czi:0063-0139-0244:c:1/2	Primary	24.288	22.608	5	0	101	198.135	18	1943	0
2	20	DMSO	Distal	10	czi:0063-0115-0230:c:1/2	Primary	185.438	86.937	65	48	446	1512.778	174	14835	149
2	21	DMSO	Distal	10	czi:0063-0108-0278:c:1/2	Primary	22.962	23.689	5	1	123	187.325	15	1837	0
2	22	DMSO	Distal	10	czi:0063-0128-0294:c:1/2	Primary	197.963	90.872	102	29	493	1614.955	190	15837	165
2	23	DMSO	Distal	10	czi:0065-0137-0268:c:1/2	Primary	181.963	73.71	121	17	422	1484.429	184	14557	159
2	24	DMSO	Distal	10	czi:0065-0123-0255:c:1/2	Primary	236.338	80.985	234	84	501	1928.014	229	18907	204
2	25	DMSO	Distal	10	czi:0065-0152-0212:c:1/2	Primary	20.625	19.797	5	4	82	168.256	13	1650	0
2	26	DMSO	Distal	10	czi:0065-0149-0197:c:1/2	Primary	30.762	26.129	4	4	130	250.957	25	2461	0
2	27	DMSO	Distal	10	czi:0061-0163-0166:c:1/2	Primary	30.675	26.404	5	3	174	250.243	30	2454	5
2	28	DMSO	Distal	10	czi:0061-0136-0217:c:1/2	Primary	101.888	52.159	47	10	241	831.187	91	8151	66
2	29	DMSO	Distal	10	czi:0063-0151-0169:c:1/2	Primary	103.638	59.08	71	4	299	845.463	102	8291	77
2	30	DMSO	Distal	10	czi:0065-0124-0243:c:1/2	Primary	37.975	32.76	4	0	141	309.796	35	3038	10
2	31	DMSO	Distal	10	czi:0065-0128-0278:c:1/2	Primary	31.988	29.328	6	0	166	260.95	28	2559	3
2	32	DMSO	Distal	10	czi:0065-0125-0307:c:1/2	Primary	128.25	73.112	79	16	390	1046.249	115	10260	90
2	33	DMSO	Distal	10	czi:0045-0204-0106:c:1/2	Secondary	32.675	31.329	5	4	159	266.559	23	2614	0
2	34	DMSO	Distal	10	czi:0045-0166-0129:c:1/2	Secondary	23.6	26.54	5	0	124	192.526	10	1888	0
2	35	DMSO	Distal	10	czi:0045-0158-0116:c:1/2	Secondary	40.65	48.891	5	2	275	331.618	28	3252	3
2	36	DMSO	Distal	10	czi:0047-0169-0109:c:1/2	Secondary	28.925	26.611	5	4	120	235.967	21	2314	0
2	37	DMSO	Distal	10	czi:0047-0187-0129:c:1/2	Secondary	32.85	30.352	5	1	119	267.987	25	2628	0
2	38	DMSO	Distal	10	czi:0043-0195-0120:c:1/2	Secondary	40.087	26.942	5	0	145	327.029	40	3207	15
2	39	DMSO	Distal	10	czi:0043-0186-0109:c:1/2	Secondary	36.75	35.192	5	0	244	299.802	30	2940	5
2	40	DMSO	Distal	10	czi:0053-0189-0146:c:1/2	Secondary	53.525	39.972	6	0	196	436.651	45	4282	20
4	1	DMSO	Distal	1	czi:0073-0153-0217:c:1/2	Primary	70.438	39.217	64	2	161	574.621	66	5635	41
4	2	DMSO	Distal	1	czi:0073-0150-0256:c:1/2	Primary	114.1	60.178	95	7	280	930.815	113	9128	88
4	3	DMSO	Distal	1	czi:0073-0145-0292:c:1/2	Primary	63.362	49.781	18	4	287	516.904	57	5069	32
4	4	DMSO	Distal	1	czi:0073-0169-0301:c:1/2	Primary	58.2	38.854	29	3	167	474.789	50	4656	25
4	5	DMSO	Distal	1	czi:0073-0189-0247:c:1/2	Primary	71.875	47.393	33	6	305	586.348	62	5750	37
4	6	DMSO	Distal	1	czi:0065-0182-0222:c:1/2	Primary	31.6	27.851	6	2	156	257.789	29	2528	4
4	7	DMSO	Distal	1	czi:0065-0199-0245:c:1/2	Primary	50.825	35.568	6	3	160	414.625	51	4066	26
4	8	DMSO	Distal	1	czi:0075-0222-0209:c:1/2	Primary	42.962	30.156	6	4	118	350.483	36	3437	11
4	9	DMSO	Distal	1	czi:0075-0209-0262:c:1/2	Primary	28.05	24.642	6	2	112	228.829	23	2244	0
4	10	DMSO	Distal	1	czi:0075-0161-0239:c:1/2	Primary	71.388	41.891	81	5	186	582.371	68	5711	43
4	11	DMSO	Distal	1	czi:0075-0152-0313:c:1/2	Primary	74.325	46.308	42	5	202	606.335	71	5946	46
4	12	DMSO	Distal	1	czi:0077-0135-0349:c:1/2	Primary	60.913	37.797	5	0	142	496.917	54	4873	29
4	13	DMSO	Distal	1	czi:0077-0154-0339:c:1/2	Primary	73.3	47.419	45	4	231	597.973	60	5864	35
4	14	DMSO	Distal	1	czi:0077-0181-0330:c:1/2	Primary	53.587	45.174	26	5	247	437.161	42	4287	17
4	15	DMSO	Distal	1	czi:0077-0195-0345:c:1/2	Primary	20.3	19.864	6	4	94	165.605	8	1624	0
4	16	DMSO	Distal	1	czi:0077-0207-0323:c:1/2	Primary	66.45	46.543	6	3	219	542.091	67	5316	42
4	17	DMSO	Distal	1	czi:0077-0205-0302:c:1/2	Primary	19.125	20.307	6	3	95	156.02	7	1530	0
4	18	DMSO	Distal	1	czi:0081-0201-0278:c:1/2	Primary	27.625	26.181	6	5	119	225.362	16	2210	0
4	19	DMSO	Distal	1	czi:0081-0130-0305:c:1/2	Primary	63.788	32.783	12	6	147	520.371	63	5103	38
4	20	DMSO	Distal	1	czi:0081-0128-0329:c:1/2	Primary	34.725	30.528	6	3	148	283.283	27	2778	2
4	21	DMSO	Distal	1	czi:0081-0144-0367:c:1/2	Primary	71.963	49.208	6	1	323	587.062	63	5757	38
4	22	DMSO	Distal	1	czi:0081-0189-0361:c:1/2	Primary	29.875	23.204	6	0	109	243.717	26	2390	1
4	23	DMSO	Distal	1	czi:0069-0170-0268:c:1/2	Primary	54.525	35.088	23	2	146	444.809	55	4362	30
4	24	DMSO	Distal	1	czi:0069-0151-0280:c:1/2	Primary	98.713	50.304	70	2	262	805.285	106	7897	81
4	25	DMSO	Distal	1	czi:0067-0177-0291:c:1/2	Primary	64.112	42.335	54	5	223	523.022	55	5129	30
4	26	DMSO	Distal	1	czi:0073-0219-0229:c:1/2	Primary	63.7	34.535	31	2	168	519.657	57	5096	32
4	27	DMSO	Distal	1	czi:0069-0200-0220:c:1/2	Primary	27.25	21.798	6	2	98	222.302	25	2180	0
4	28	DMSO	Distal	1	czi:0067-0192-0300:c:1/2	Primary	36.987	27.572	6	4	121	301.74	34	2959	9
4	29	DMSO	Distal	1	czi:0067-0184-0311:c:1/2	Primary	45.25	36.86	6	5	175	369.144	37	3620	12
4	30	DMSO	Distal	1	czi:0085-0210-0341:c:1/2	Primary	18.775	17.518	6	4	74	153.164	7	1502	0
4	31	DMSO	Distal	1	czi:0085-0207-0360:c:1/2	Primary	15.662	17.824	6	4	93	127.773	7	1253	0
4	32	DMSO	Distal	1	czi:0085-0200-0379:c:1/2	Primary	52.55	36.907	54	6	197	428.697	48	4204	23
4	33	DMSO	Distal	1	czi:0093-0145-0374:c:1/2	Secondary	19.762	16.822	6	3	69	161.22	13	1581	0
4	34	DMSO	Distal	1	czi:0093-0154-0386:c:1/2	Secondary	25.137	23.377	5	1	111	205.069	21	2011	0
4	35	DMSO	Distal	1	czi:0093-0167-0389:c:1/2	Secondary	32.663	25.237	5	1	140	266.457	31	2613	6
4	36	DMSO	Distal	1	czi:0093-0164-0368:c:1/2	Secondary	24.675	23.258	6	2	101	201.296	20	1974	0
4	37	DMSO	Distal	1	czi:0093-0184-0369:c:1/2	Secondary	135.55	53.532	85	53	319	1105.801	129	10844	104
4	38	DMSO	Distal	1	czi:0095-0180-0385:c:1/2	Secondary	149.3	62.629	147	35	401	1217.972	150	11944	125
4	39	DMSO	Distal	1	czi:0091-0195-0382:c:1/2	Secondary	46.875	30.798	47	3	128	382.401	45	3750	20
4	40	DMSO	Distal	1	czi:0087-0202-0376:c:1/2	Secondary	50.638	37.179	18	0	193	413.095	47	4051	22
4	1	DMSO	Distal	2	czi:0059-0191-0294:c:1/2	Primary	29.875	27.532	6	0	147	243.717	24	2390	0
4	2	DMSO	Distal	2	czi:0059-0169-0296:c:1/2	Primary	46	31.562	6	0	165	375.263	43	3680	18
4	3	DMSO	Distal	2	czi:0063-0151-0288:c:1/2	Primary	55.938	39.016	6	5	209	456.332	54	4475	29
4	4	DMSO	Distal	2	czi:0063-0151-0260:c:1/2	Primary	42.225	39.664	6	0	166	344.467	32	3378	7
4	5	DMSO	Distal	2	czi:0063-0149-0204:c:1/2	Primary	40.55	28.323	6	0	127	330.802	37	3244	12
4	6	DMSO	Distal	2	czi:0063-0155-0185:c:1/2	Primary	37.4	39.243	6	2	180	305.105	28	2992	3
4	7	DMSO	Distal	2	czi:0063-0185-0199:c:1/2	Primary	34.612	30.027	6	2	150	282.365	27	2769	2
4	8	DMSO	Distal	2	czi:0063-0215-0267:c:1/2	Primary	33.013	26.173	6	2	112	269.312	31	2641	6
4	9	DMSO	Distal	2	czi:0059-0193-0266:c:1/2	Primary	25.738	27.207	6	0	151	209.964	16	2059	0
4	10	DMSO	Distal	2	czi:0059-0206-0244:c:1/2	Primary	27.663	28.008	6	2	145	225.668	24	2213	0
4	11	DMSO	Distal	2	czi:0059-0204-0222:c:1/2	Primary	33.4	29.649	6	4	158	272.473	27	2672	2
4	12	DMSO	Distal	2	czi:0059-0212-0200:c:1/2	Primary	30.288	30.657	6	0	157	247.082	25	2423	0
4	13	DMSO	Distal	2	czi:0059-0231-0192:c:1/2	Primary	31.275	34.729	6	5	227	255.138	25	2502	0
4	14	DMSO	Distal	2	czi:0059-0237-0216:c:1/2	Primary	26.425	33.015	6	0	187	215.572	17	2114	0
4	15	DMSO	Distal	2	czi:0059-0174-0256:c:1/2	Primary	58.75	38.911	6	6	213	479.276	58	4700	33
4	16	DMSO	Distal	2	czi:0059-0147-0230:c:1/2	Primary	40.475	29.129	5	1	120	330.19	37	3238	12
4	17	DMSO	Distal	2	czi:0057-0180-0238:c:1/2	Primary	58.288	37.129	6	2	160	475.503	55	4663	30
4	18	DMSO	Distal	2	czi:0061-0180-0215:c:1/2	Primary	61.612	45.346	33	1	246	502.628	50	4929	25
4	19	DMSO	Distal	2	czi:0067-0202-0183:c:1/2	Primary	33.925	29.509	6	0	128	276.756	31	2714	6
4	20	DMSO	Distal	2	czi:0067-0220-0175:c:1/2	Primary	21.962	20.125	6	3	84	179.168	14	1757	0
4	21	DMSO	Distal	2	czi:0067-0238-0176:c:1/2	Primary	21.913	18.618	6	3	92	178.76	19	1753	0
4	22	DMSO	Distal	2	czi:0067-0164-0170:c:1/2	Primary	33.725	30.664	6	3	156	275.125	28	2698	3
4	23	DMSO	Distal	2	czi:0067-0219-0237:c:1/2	Primary	15.488	14.838	6	1	65	126.345	6	1239	0
4	24	DMSO	Distal	2	czi:0069-0147-0243:c:1/2	Primary	37.962	35.131	6	0	168	309.694	27	3037	2
4	25	DMSO	Distal	2	czi:0069-0137-0220:c:1/2	Primary	36.675	28.11	6	3	111	299.19	36	2934	11
4	26	DMSO	Distal	2	czi:0073-0140-0195:c:1/2	Primary	48.175	37.017	5	4	157	393.006	38	3854	13
4	27	DMSO	Distal	2	czi:0073-0241-0192:c:1/2	Primary	30.212	26.025	5	1	125	246.47	23	2417	0
4	28	DMSO	Distal	2	czi:0071-0224-0159:c:1/2	Primary	26.262	28.534	6	3	152	214.246	14	2101	0
4	29	DMSO	Distal	2	czi:0071-0227-0211:c:1/2	Primary	20.325	18.856	6	5	69	165.809	7	1626	0
4	30	DMSO	Distal	2	czi:0071-0214-0165:c:1/2	Primary	32.7	33.221	6	4	217	266.763	25	2616	0
4	31	DMSO	Distal	2	czi:0079-0150-0179:c:1/2	Primary	46.513	29.118	6	2	115	379.444	46	3721	21
4	32	DMSO	Distal	2	czi:0079-0144-0219:c:1/2	Primary	44.587	33.075	6	4	138	363.74	39	3567	14
4	33	DMSO	Distal	2	czi:0075-0154-0149:c:1/2	Secondary	122.475	55.833	103	19	312	999.137	115	9798	90
4	34	DMSO	Distal	2	czi:0073-0166-0140:c:1/2	Secondary	125.812	62.896	47	20	310	1026.364	120	10065	95
4	35	DMSO	Distal	2	czi:0069-0181-0139:c:1/2	Secondary	184.625	78.993	133	18	371	1506.15	191	14770	166
4	36	DMSO	Distal	2	czi:0075-0179-0148:c:1/2	Secondary	153.162	62.933	122	35	316	1249.482	158	12253	133
4	37	DMSO	Distal	2	czi:0075-0197-0136:c:1/2	Secondary	36.362	32.145	6	2	170	296.641	30	2909	5
4	38	DMSO	Distal	2	czi:0067-0208-0133:c:1/2	Secondary	29.125	28.758	6	4	112	237.598	19	2330	0
4	39	DMSO	Distal	2	czi:0067-0211-0146:c:1/2	Secondary	29.637	26.32	6	3	111	241.779	22	2371	0
4	40	DMSO	Distal	2	czi:0067-0195-0148:c:1/2	Secondary	33.138	23.978	6	5	92	270.332	31	2651	6
4	1	DMSO	Distal	4	czi:0083-0199-0352:c:1/2	Primary	22.325	29.243	5	4	233	182.125	14	1786	0
4	2	DMSO	Distal	4	czi:0089-0203-0366:c:1/2	Primary	19.788	22.4	6	3	140	161.424	11	1583	0
4	3	DMSO	Distal	4	czi:0085-0145-0365:c:1/2	Primary	136.912	61.655	65	31	273	1116.917	129	10953	104
4	4	DMSO	Distal	4	czi:0085-0144-0351:c:1/2	Primary	129	57.624	58	25	332	1052.367	123	10320	98
4	5	DMSO	Distal	4	czi:0105-0163-0206:c:1/2	Primary	36.388	35.919	6	4	185	296.845	29	2911	4
4	6	DMSO	Distal	4	czi:0105-0153-0226:c:1/2	Primary	56.388	41.048	6	3	173	460.003	50	4511	25
4	7	DMSO	Distal	4	czi:0105-0175-0244:c:1/2	Primary	49.075	34.23	41	1	144	400.348	45	3926	20
4	8	DMSO	Distal	4	czi:0105-0156-0251:c:1/2	Primary	63.712	43.575	5	4	183	519.759	56	5097	31
4	9	DMSO	Distal	4	czi:0105-0176-0204:c:1/2	Primary	59.075	54.986	5	2	286	481.927	46	4726	21
4	10	DMSO	Distal	4	czi:0109-0189-0212:c:1/2	Primary	252.713	87.48	198	58	447	2061.6	242	20217	217
4	11	DMSO	Distal	4	czi:0109-0184-0228:c:1/2	Primary	182.925	69.214	197	67	366	1492.281	185	14634	160
4	12	DMSO	Distal	4	czi:0103-0176-0270:c:1/2	Primary	37.788	29.765	6	2	150	308.266	33	3023	8
4	13	DMSO	Distal	4	czi:0103-0197-0256:c:1/2	Primary	166.2	75.632	109	35	408	1355.841	159	13296	134
4	14	DMSO	Distal	4	czi:0103-0204-0278:c:1/2	Primary	202.175	65.174	201	22	344	1649.321	201	16174	176
4	15	DMSO	Distal	4	czi:0101-0209-0236:c:1/2	Primary	220.575	75.343	130	72	441	1799.426	205	17646	180
4	16	DMSO	Distal	4	czi:0099-0212-0302:c:1/2	Primary	228.525	83.155	179	46	438	1864.281	215	18282	190
4	17	DMSO	Distal	4	czi:0099-0187-0297:c:1/2	Primary	165.95	59.292	103	57	317	1353.801	161	13276	136
4	18	DMSO	Distal	4	czi:0099-0168-0293:c:1/2	Primary	33.562	27.903	5	4	134	273.799	27	2685	2
4	19	DMSO	Distal	4	czi:0097-0155-0276:c:1/2	Primary	44.513	29.17	36	0	154	363.128	40	3561	15
4	20	DMSO	Distal	4	czi:0093-0148-0246:c:1/2	Primary	128.012	52.281	62	8	309	1044.311	127	10241	102
4	21	DMSO	Distal	4	czi:0093-0138-0272:c:1/2	Primary	122.2	68.079	41	23	360	996.894	103	9776	78
4	22	DMSO	Distal	4	czi:0093-0211-0260:c:1/2	Primary	25	24.864	5	0	106	203.947	18	2000	0
4	23	DMSO	Distal	4	czi:0093-0206-0321:c:1/2	Primary	21.2	22.058	5	2	99	172.947	7	1696	0
4	24	DMSO	Distal	4	czi:0093-0184-0320:c:1/2	Primary	201.463	93.661	82	43	555	1643.508	184	16117	159
4	25	DMSO	Distal	4	czi:0093-0152-0307:c:1/2	Primary	45.55	31.58	6	0	144	371.592	42	3644	17
4	26	DMSO	Distal	4	czi:0093-0188-0342:c:1/2	Primary	22.775	19.013	6	4	108	185.796	18	1822	0
4	27	DMSO	Distal	4	czi:0089-0216-0283:c:1/2	Primary	24.225	21.81	6	4	126	197.625	21	1938	0
4	28	DMSO	Distal	4	czi:0089-0149-0319:c:1/2	Primary	152.15	64.487	79	18	298	1241.222	147	12172	122
4	29	DMSO	Distal	4	czi:0089-0159-0337:c:1/2	Primary	142.9	60.684	84	7	358	1165.762	138	11432	113
4	30	DMSO	Distal	4	czi:0085-0212-0321:c:1/2	Primary	18.163	15.997	6	4	61	148.168	7	1453	0
4	31	DMSO	Distal	4	czi:0085-0139-0262:c:1/2	Primary	179.125	69.07	96	27	388	1461.281	175	14330	150
4	32	DMSO	Distal	4	czi:0085-0141-0291:c:1/2	Primary	167.688	70.189	122	21	324	1367.975	165	13415	140
4	33	DMSO	Distal	4	czi:0081-0203-0376:c:1/2	Secondary	26.4	22.798	6	3	94	215.368	23	2112	0
4	34	DMSO	Distal	4	czi:0081-0190-0367:c:1/2	Secondary	22.962	22.533	6	1	122	187.325	15	1837	0
4	35	DMSO	Distal	4	czi:0081-0179-0356:c:1/2	Secondary	24.175	22.025	6	4	90	197.217	18	1934	0
4	36	DMSO	Distal	4	czi:0081-0181-0375:c:1/2	Secondary	25.1	23.864	6	0	109	204.763	17	2008	0
4	37	DMSO	Distal	4	czi:0081-0161-0376:c:1/2	Secondary	92.725	54.758	86	0	318	756.44	86	7418	61
4	38	DMSO	Distal	4	czi:0087-0159-0367:c:1/2	Secondary	146.938	63.536	181	26	327	1198.699	141	11755	116
4	39	DMSO	Distal	4	czi:0085-0142-0370:c:1/2	Secondary	102.662	57.277	6	6	259	837.509	99	8213	74
4	40	DMSO	Distal	4	czi:0083-0158-0352:c:1/2	Secondary	112.938	70.209	66	17	509	921.331	110	9035	85
4	1	DMSO	Distal	7	czi:0093-0185-0273:c:1/2	Primary	19.938	18.216	6	2	73	162.648	14	1595	0
4	2	DMSO	Distal	7	czi:0093-0171-0260:c:1/2	Primary	292.45	98.828	319	121	557	2385.774	285	23396	260
4	3	DMSO	Distal	7	czi:0093-0161-0236:c:1/2	Primary	263.5	86.249	309	110	594	2149.603	254	21080	229
4	4	DMSO	Distal	7	czi:0093-0166-0205:c:1/2	Primary	236.575	81.482	153	59	462	1929.952	234	18926	209
4	5	DMSO	Distal	7	czi:0089-0209-0267:c:1/2	Primary	112.05	49.89	63	2	218	914.091	109	8964	84
4	6	DMSO	Distal	7	czi:0089-0205-0247:c:1/2	Primary	130.238	54.89	86	13	279	1062.463	125	10419	100
4	7	DMSO	Distal	7	czi:0089-0180-0245:c:1/2	Primary	18.325	15.705	6	1	71	149.493	14	1466	0
4	8	DMSO	Distal	7	czi:0089-0204-0204:c:1/2	Primary	120.088	52.441	82	17	263	979.66	114	9607	89
4	9	DMSO	Distal	7	czi:0089-0215-0227:c:1/2	Primary	80.9	46.694	41	6	199	659.973	70	6472	45
4	10	DMSO	Distal	7	czi:0089-0164-0177:c:1/2	Primary	244.025	83.837	155	64	498	1990.728	244	19522	219
4	11	DMSO	Distal	7	czi:0089-0140-0188:c:1/2	Primary	20.962	22.016	6	1	96	171.01	11	1677	0
4	12	DMSO	Distal	7	czi:0089-0183-0189:c:1/2	Primary	21.65	17.179	6	3	98	176.618	20	1732	0
4	13	DMSO	Distal	7	czi:0091-0184-0223:c:1/2	Primary	18.375	19.348	6	0	91	149.901	7	1470	0
4	14	DMSO	Distal	7	czi:0085-0150-0171:c:1/2	Primary	24.188	23.303	6	2	108	197.319	16	1935	0
4	15	DMSO	Distal	7	czi:0085-0151-0218:c:1/2	Primary	17.962	18.872	6	2	77	146.536	7	1437	0
4	16	DMSO	Distal	7	czi:0083-0229-0269:c:1/2	Primary	89.525	54.172	74	5	247	730.335	80	7162	55
4	17	DMSO	Distal	7	czi:0083-0230-0250:c:1/2	Primary	84.625	63.115	38	2	357	690.361	72	6770	47
4	18	DMSO	Distal	7	czi:0083-0234-0229:c:1/2	Primary	46.312	39.343	5	0	162	377.812	36	3705	11
4	19	DMSO	Distal	7	czi:0083-0223-0198:c:1/2	Primary	78.425	48.389	27	5	236	639.782	71	6274	46
4	20	DMSO	Distal	7	czi:0083-0202-0178:c:1/2	Primary	134.562	60.906	77	5	270	1097.745	134	10765	109
4	21	DMSO	Distal	7	czi:0081-0226-0167:c:1/2	Primary	31.238	29.086	6	4	179	254.832	24	2499	0
4	22	DMSO	Distal	7	czi:0081-0239-0188:c:1/2	Primary	29.512	28.395	6	0	156	240.76	23	2361	0
4	23	DMSO	Distal	7	czi:0081-0245-0207:c:1/2	Primary	41.688	27.77	6	4	131	340.082	39	3335	14
4	24	DMSO	Distal	7	czi:0081-0173-0159:c:1/2	Primary	28.312	24.935	6	3	104	230.97	22	2265	0
4	25	DMSO	Distal	7	czi:0081-0144-0151:c:1/2	Primary	40.65	31.995	6	5	127	331.618	34	3252	9
4	26	DMSO	Distal	7	czi:0077-0143-0201:c:1/2	Primary	15.988	15.148	6	1	74	130.424	6	1279	0
4	27	DMSO	Distal	7	czi:0077-0145-0177:c:1/2	Primary	20.087	24.544	6	3	139	163.872	7	1607	0
4	28	DMSO	Distal	7	czi:0075-0238-0268:c:1/2	Primary	85.25	50.632	48	5	243	695.46	73	6820	48
4	29	DMSO	Distal	7	czi:0071-0244-0179:c:1/2	Primary	35.587	27.847	5	0	102	290.319	25	2847	0
4	30	DMSO	Distal	7	czi:0069-0246-0199:c:1/2	Primary	47.25	34.473	6	0	148	385.46	45	3780	20
4	31	DMSO	Distal	7	czi:0095-0201-0264:c:1/2	Primary	77.05	43.493	49	5	180	628.565	72	6164	47
4	32	DMSO	Distal	7	czi:0067-0235-0288:c:1/2	Primary	95.963	48.87	64	0	228	782.851	90	7677	65
4	33	DMSO	Distal	7	czi:0073-0165-0151:c:1/2	Secondary	46.413	36.234	6	2	141	378.628	38	3713	13
4	34	DMSO	Distal	7	czi:0079-0180-0125:c:1/2	Secondary	20.613	19.609	5	1	102	168.154	14	1649	0
4	35	DMSO	Distal	7	czi:0083-0170-0136:c:1/2	Secondary	20.775	21.211	6	0	107	169.48	10	1662	0
4	36	DMSO	Distal	7	czi:0091-0190-0147:c:1/2	Secondary	22.238	22.07	5	0	96	181.411	17	1779	0
4	37	DMSO	Distal	7	czi:0069-0215-0161:c:1/2	Secondary	52.438	32.797	29	5	141	427.779	52	4195	27
4	38	DMSO	Distal	7	czi:0069-0232-0146:c:1/2	Secondary	52.575	35.064	4	4	164	428.901	48	4206	23
4	39	DMSO	Distal	7	czi:0069-0221-0138:c:1/2	Secondary	54.163	40.252	6	0	174	441.851	44	4333	19
4	40	DMSO	Distal	7	czi:0071-0203-0144:c:1/2	Secondary	50.087	35.725	5	1	166	408.608	43	4007	18
2	1	DMSO	Distal	2	czi:0071-0157-0327:c:1/2	Primary	37.675	34.075	5	3	152	307.348	29	3014	4
2	2	DMSO	Distal	2	czi:0071-0161-0313:c:1/2	Primary	295.4	99.72	397	93	549	2409.839	284	23632	259
2	3	DMSO	Distal	2	czi:0071-0146-0302:c:1/2	Primary	537.9	149.342	545	272	909	4388.127	530	43032	505
2	4	DMSO	Distal	2	czi:0069-0170-0292:c:1/2	Primary	96.362	47.782	80	0	252	786.114	89	7709	64
2	5	DMSO	Distal	2	czi:0069-0143-0285:c:1/2	Primary	42.35	34.716	5	3	131	345.486	37	3388	12
2	6	DMSO	Distal	2	czi:0067-0169-0278:c:1/2	Primary	216.738	86.313	66	36	500	1768.12	213	17339	188
2	7	DMSO	Distal	2	czi:0067-0144-0271:c:1/2	Primary	587.888	158.597	494	233	1065	4795.919	577	47031	552
2	8	DMSO	Distal	2	czi:0067-0172-0265:c:1/2	Primary	108.237	62.494	74	3	298	882.989	103	8659	78
2	9	DMSO	Distal	2	czi:0061-0138-0263:c:1/2	Primary	42.35	38.444	5	2	173	345.486	30	3388	5
2	10	DMSO	Distal	2	czi:0061-0139-0247:c:1/2	Primary	41.688	35	5	1	188	340.082	33	3335	8
2	11	DMSO	Distal	2	czi:0067-0154-0252:c:1/2	Primary	218.062	92.185	104	65	473	1778.929	217	17445	192
2	12	DMSO	Distal	2	czi:0063-0179-0248:c:1/2	Primary	103.925	59.046	56	3	267	847.808	107	8314	82
2	13	DMSO	Distal	2	czi:0065-0139-0233:c:1/2	Primary	30.55	32.321	6	1	153	249.223	21	2444	0
2	14	DMSO	Distal	2	czi:0065-0159-0235:c:1/2	Primary	46.263	39.159	5	4	230	377.404	38	3701	13
2	15	DMSO	Distal	2	czi:0053-0137-0240:c:1/2	Primary	24.6	24.022	5	0	145	200.684	18	1968	0
2	16	DMSO	Distal	2	czi:0053-0142-0215:c:1/2	Primary	36.875	28.895	5	0	118	300.822	32	2950	7
2	17	DMSO	Distal	2	czi:0061-0174-0228:c:1/2	Primary	268.212	87.277	173	89	506	2188.047	254	21457	229
2	18	DMSO	Distal	2	czi:0061-0138-0221:c:1/2	Primary	254.738	76.432	176	101	508	2078.119	248	20379	223
2	19	DMSO	Distal	2	czi:0051-0140-0204:c:1/2	Primary	25.663	21.772	5	2	77	209.352	22	2053	0
2	20	DMSO	Distal	2	czi:0059-0179-0205:c:1/2	Primary	235.188	80.881	277	42	387	1918.633	246	18815	221
2	21	DMSO	Distal	2	czi:0059-0171-0188:c:1/2	Primary	280.575	107.327	186	92	643	2288.899	267	22446	242
2	22	DMSO	Distal	2	czi:0059-0143-0189:c:1/2	Primary	48.75	34.952	62	0	193	397.697	45	3900	20
2	23	DMSO	Distal	2	czi:0065-0163-0207:c:1/2	Primary	103.287	53.904	33	13	231	842.608	99	8263	74
2	24	DMSO	Distal	2	czi:0065-0160-0222:c:1/2	Primary	200.775	76.42	220	29	366	1637.899	198	16062	173
2	25	DMSO	Distal	2	czi:0057-0158-0195:c:1/2	Primary	43.938	41.371	5	2	232	358.437	35	3515	10
2	26	DMSO	Distal	2	czi:0055-0180-0183:c:1/2	Primary	240.912	80.066	257	95	430	1965.337	255	19273	230
2	27	DMSO	Distal	2	czi:0055-0168-0165:c:1/2	Primary	260.325	86.677	167	86	564	2123.702	251	20826	226
2	28	DMSO	Distal	2	czi:0051-0146-0169:c:1/2	Primary	28.712	25.932	5	0	106	234.233	22	2297	0
2	29	DMSO	Distal	2	czi:0037-0146-0150:c:1/2	Primary	25.85	27.771	6	1	162	210.881	13	2068	0
2	30	DMSO	Distal	2	czi:0043-0184-0144:c:1/2	Primary	275.637	89.071	258	65	532	2248.619	268	22051	243
2	31	DMSO	Distal	2	czi:0043-0179-0132:c:1/2	Primary	119.45	61.961	45	5	264	974.459	112	9556	87
2	32	DMSO	Distal	2	czi:0047-0187-0165:c:1/2	Primary	281.325	108.985	170	72	642	2295.017	265	22506	240
2	33	DMSO	Distal	2	czi:0035-0180-0140:c:1/2	Secondary	80.975	55.08	13	1	314	660.585	68	6478	43
2	34	DMSO	Distal	2	czi:0035-0153-0139:c:1/2	Secondary	40.6	33.461	6	0	149	331.21	38	3248	13
2	35	DMSO	Distal	2	czi:0035-0156-0123:c:1/2	Secondary	48.975	41.972	5	0	193	399.532	40	3918	15
2	36	DMSO	Distal	2	czi:0035-0180-0125:c:1/2	Secondary	67.275	51.587	64	0	221	548.822	64	5382	39
2	37	DMSO	Distal	2	czi:0035-0173-0106:c:1/2	Secondary	108.25	64.517	34	5	272	883.091	97	8660	72
2	38	DMSO	Distal	2	czi:0035-0158-0111:c:1/2	Secondary	58.275	49.219	5	1	273	475.401	56	4662	31
2	39	DMSO	Distal	2	czi:0035-0157-0096:c:1/2	Secondary	62.663	47.201	6	5	254	511.194	52	5013	27
2	40	DMSO	Distal	2	czi:0035-0175-0094:c:1/2	Secondary	122.625	54.766	122	17	277	1000.361	118	9810	93
2	1	0.1	Distal	9	czi:0079-0134-0268:c:1/2	Primary	11.85	14.353	5	0	71	96.671	6	948	0
2	2	0.1	Distal	9	czi:0079-0151-0269:c:1/2	Primary	13.613	15.154	5	0	66	111.049	6	1089	0
2	3	0.1	Distal	9	czi:0075-0134-0280:c:1/2	Primary	89.088	48.042	55	3	256	726.766	79	7127	54
2	4	0.1	Distal	9	czi:0075-0128-0301:c:1/2	Primary	258.337	90.737	349	90	563	2107.488	251	20667	226
2	5	0.1	Distal	9	czi:0075-0157-0310:c:1/2	Primary	19.962	21.464	5	3	111	162.852	7	1597	0
2	6	0.1	Distal	9	czi:0075-0143-0292:c:1/2	Primary	18.1	18.052	5	0	84	147.658	9	1448	0
2	7	0.1	Distal	9	czi:0075-0148-0301:c:1/2	Primary	167.425	94.96	95	6	454	1365.834	150	13394	125
2	8	0.1	Distal	9	czi:0075-0136-0324:c:1/2	Primary	21.625	22.696	5	0	141	176.414	14	1730	0
2	9	0.1	Distal	9	czi:0075-0127-0340:c:1/2	Primary	12.2	13.02	5	1	53	99.526	5	976	0
2	10	0.1	Distal	9	czi:0075-0137-0360:c:1/2	Primary	12.725	14.14	5	1	61	103.809	6	1018	0
2	11	0.1	Distal	9	czi:0075-0151-0399:c:1/2	Primary	14.738	13.909	5	3	58	120.227	6	1179	0
2	12	0.1	Distal	9	czi:0075-0134-0379:c:1/2	Primary	183.95	80.27	150	34	455	1500.643	185	14716	160
2	13	0.1	Distal	9	czi:0075-0135-0417:c:1/2	Primary	168.613	71.403	63	34	343	1375.521	160	13489	135
2	14	0.1	Distal	9	czi:0073-0127-0314:c:1/2	Primary	91.275	56.238	53	3	323	744.611	78	7302	53
2	15	0.1	Distal	9	czi:0073-0156-0346:c:1/2	Primary	12.375	12.333	5	3	50	100.954	6	990	0
2	16	0.1	Distal	9	czi:0073-0166-0385:c:1/2	Primary	17.712	20.247	5	1	102	144.497	6	1417	0
2	17	0.1	Distal	9	czi:0073-0123-0392:c:1/2	Primary	90.838	59.266	45	1	254	741.042	82	7267	57
2	18	0.1	Distal	9	czi:0065-0123-0324:c:1/2	Primary	215.9	70.647	191	12	442	1761.288	209	17272	184
2	19	0.1	Distal	9	czi:0065-0121-0356:c:1/2	Primary	83.287	46.699	35	6	208	679.45	75	6663	50
2	20	0.1	Distal	9	czi:0065-0110-0409:c:1/2	Primary	97.35	60.518	22	7	326	794.17	91	7788	66
2	21	0.1	Distal	9	czi:0069-0165-0365:c:1/2	Primary	16.387	18.068	5	0	83	133.687	6	1311	0
2	22	0.1	Distal	9	czi:0069-0173-0401:c:1/2	Primary	11.5	16.431	5	0	116	93.816	5	920	0
2	23	0.1	Distal	9	czi:0069-0173-0420:c:1/2	Primary	10.912	13.191	5	1	61	89.023	5	873	0
2	24	0.1	Distal	9	czi:0081-0150-0326:c:1/2	Primary	12.4	13.392	5	2	63	101.158	6	992	0
2	25	0.1	Distal	9	czi:0081-0151-0336:c:1/2	Primary	11.95	14.701	6	4	97	97.487	6	956	0
2	26	0.1	Distal	9	czi:0057-0133-0430:c:1/2	Primary	45.1	35.376	6	2	166	367.921	39	3608	14
2	27	0.1	Distal	9	czi:0057-0139-0441:c:1/2	Primary	31.8	26.207	5	3	117	259.421	28	2544	3
2	28	0.1	Distal	9	czi:0057-0131-0403:c:1/2	Primary	44.862	38.161	6	0	168	365.983	34	3589	9
2	29	0.1	Distal	9	czi:0067-0118-0372:c:1/2	Primary	32.825	26.794	6	0	106	267.783	31	2626	6
2	30	0.1	Distal	9	czi:0067-0111-0389:c:1/2	Primary	65.8	50.271	5	4	229	536.789	55	5264	30
2	31	0.1	Distal	9	czi:0067-0167-0436:c:1/2	Primary	12.463	12.682	5	3	57	101.668	6	997	0
2	32	0.1	Distal	9	czi:0051-0150-0446:c:1/2	Primary	35.087	32.322	5	0	164	286.24	28	2807	3
2	33	0.1	Distal	9	czi:0051-0151-0458:c:1/2	Secondary	30.988	28.92	5	2	133	252.792	26	2479	1
2	34	0.1	Distal	9	czi:0051-0175-0460:c:1/2	Secondary	23.863	22.576	5	1	99	194.668	17	1909	0
2	35	0.1	Distal	9	czi:0051-0154-0472:c:1/2	Secondary	43.413	36.698	5	0	156	354.154	35	3473	10
2	36	0.1	Distal	9	czi:0051-0177-0472:c:1/2	Secondary	30.5	32.101	6	1	151	248.816	21	2440	0
2	37	0.1	Distal	9	czi:0051-0161-0487:c:1/2	Secondary	45.562	30.856	6	5	124	371.694	43	3645	18
2	38	0.1	Distal	9	czi:0051-0166-0506:c:1/2	Secondary	41.55	33.452	5	0	135	338.96	36	3324	11
2	39	0.1	Distal	9	czi:0051-0183-0508:c:1/2	Secondary	53.125	42.617	6	1	192	433.388	50	4250	25
2	40	0.1	Distal	9	czi:0051-0179-0492:c:1/2	Secondary	42.688	32.962	5	2	167	348.24	40	3415	15
4	1	DMSO	Distal	9	czi:0091-0178-0320:c:1/2	Primary	40.1	29.794	7	0	127	327.131	36	3208	11
4	2	DMSO	Distal	9	czi:0091-0194-0327:c:1/2	Primary	31.2	27.739	6	3	154	254.526	26	2496	1
4	3	DMSO	Distal	9	czi:0091-0225-0310:c:1/2	Primary	26.525	40.103	6	1	316	216.388	13	2122	0
4	4	DMSO	Distal	9	czi:0091-0213-0322:c:1/2	Primary	17.675	16.716	6	1	88	144.191	7	1414	0
4	5	DMSO	Distal	9	czi:0095-0201-0317:c:1/2	Primary	24.462	22.243	6	5	129	199.562	19	1957	0
4	6	DMSO	Distal	9	czi:0095-0192-0307:c:1/2	Primary	21.113	21.144	6	3	96	172.233	13	1689	0
4	7	DMSO	Distal	9	czi:0095-0195-0286:c:1/2	Primary	27.35	26.704	6	0	120	223.118	20	2188	0
4	8	DMSO	Distal	9	czi:0089-0166-0293:c:1/2	Primary	41.575	33.465	6	0	134	339.164	37	3326	12
4	9	DMSO	Distal	9	czi:0089-0216-0276:c:1/2	Primary	26.663	23.825	6	3	98	217.51	18	2133	0
4	10	DMSO	Distal	9	czi:0089-0229-0289:c:1/2	Primary	22.212	21.352	6	0	123	181.207	13	1777	0
4	11	DMSO	Distal	9	czi:0089-0191-0296:c:1/2	Primary	25.825	37.537	6	1	282	210.677	15	2066	0
4	12	DMSO	Distal	9	czi:0089-0169-0275:c:1/2	Primary	37.138	32.015	6	0	137	302.963	29	2971	4
4	13	DMSO	Distal	9	czi:0089-0188-0267:c:1/2	Primary	34.275	26.134	6	5	152	279.612	33	2742	8
4	14	DMSO	Distal	9	czi:0089-0210-0264:c:1/2	Primary	24.15	22.429	6	0	104	197.013	16	1932	0
4	15	DMSO	Distal	9	czi:0085-0222-0266:c:1/2	Primary	30.25	26.07	6	0	113	246.776	22	2420	0
4	16	DMSO	Distal	9	czi:0085-0152-0275:c:1/2	Primary	24.562	23.009	6	4	128	200.378	20	1965	0
4	17	DMSO	Distal	9	czi:0083-0160-0255:c:1/2	Primary	58.538	35.639	36	4	139	477.542	59	4683	34
4	18	DMSO	Distal	9	czi:0089-0194-0244:c:1/2	Primary	26.425	28.712	6	1	165	215.572	18	2114	0
4	19	DMSO	Distal	9	czi:0089-0218-0251:c:1/2	Primary	26.887	29.207	5	1	155	219.345	13	2151	0
4	20	DMSO	Distal	9	czi:0089-0211-0225:c:1/2	Primary	27.625	22.85	6	0	94	225.362	23	2210	0
4	21	DMSO	Distal	9	czi:0089-0162-0220:c:1/2	Primary	43.513	31.87	6	0	145	354.97	37	3481	12
4	22	DMSO	Distal	9	czi:0089-0148-0205:c:1/2	Primary	32.45	31.258	5	3	163	264.723	24	2596	0
4	23	DMSO	Distal	9	czi:0089-0174-0202:c:1/2	Primary	54.225	39.688	6	0	173	442.361	50	4338	25
4	24	DMSO	Distal	9	czi:0085-0235-0230:c:1/2	Primary	28.675	29.589	7	0	172	233.927	23	2294	0
4	25	DMSO	Distal	9	czi:0085-0229-0209:c:1/2	Primary	33.212	24.848	6	3	105	270.944	30	2657	5
4	26	DMSO	Distal	9	czi:0085-0207-0283:c:1/2	Primary	19.387	21.855	6	0	106	158.161	7	1551	0
4	27	DMSO	Distal	9	czi:0079-0146-0225:c:1/2	Primary	0	0	0	0	0	0	0	0	0
4	28	DMSO	Distal	9	czi:0079-0153-0191:c:1/2	Primary	35.825	28.844	5	0	125	292.256	30	2866	5
4	29	DMSO	Distal	9	czi:0077-0238-0199:c:1/2	Primary	25.363	25.148	6	1	111	206.904	19	2029	0
4	30	DMSO	Distal	9	czi:0079-0234-0180:c:1/2	Primary	27.6	24.806	6	0	100	225.158	22	2208	0
4	31	DMSO	Distal	9	czi:0087-0171-0186:c:1/2	Primary	74.675	61.218	54	1	417	609.19	61	5974	36
4	32	DMSO	Distal	9	czi:0087-0220-0188:c:1/2	Primary	33.587	27.843	6	0	105	274.003	28	2687	3
4	33	DMSO	Distal	9	czi:0085-0229-0166:c:1/2	Secondary	21.538	21.172	6	0	108	175.7	13	1723	0
4	34	DMSO	Distal	9	czi:0085-0165-0164:c:1/2	Secondary	47.25	35.809	5	5	163	385.46	39	3780	14
4	35	DMSO	Distal	9	czi:0083-0223-0172:c:1/2	Secondary	22.55	20.747	6	0	97	183.96	14	1804	0
4	36	DMSO	Distal	9	czi:0083-0214-0161:c:1/2	Secondary	37.237	38.254	5	0	214	303.779	27	2979	2
4	37	DMSO	Distal	9	czi:0083-0181-0166:c:1/2	Secondary	77.85	59.764	6	4	299	635.091	64	6228	39
4	38	DMSO	Distal	9	czi:0083-0200-0149:c:1/2	Secondary	31.188	22.518	6	4	108	254.424	30	2495	5
4	39	DMSO	Distal	9	czi:0083-0222-0150:c:1/2	Secondary	35.075	34.893	6	4	214	286.138	25	2806	0
4	40	DMSO	Distal	9	czi:0085-0186-0154:c:1/2	Secondary	50.288	39.306	6	4	175	410.24	38	4023	13
5	1	DMSO	Distal	1	czi:0082-0171-0279:c:1/2	Primary	572.337	134.261	437	274	958	4669.064	572	45787	547
5	2	DMSO	Distal	1	czi:0088-0173-0372:c:1/2	Primary	1492.825	222.576	1396	1093	2031	12178.296	1469	119426	1444
5	3	DMSO	Distal	1	czi:0086-0171-0403:c:1/2	Primary	1509.075	220.181	1280	1094	2147	12310.861	1499	120726	1474
5	4	DMSO	Distal	1	czi:0086-0158-0350:c:1/2	Primary	1697.8	299.303	1629	956	2518	13850.458	1696	135824	1671
5	5	DMSO	Distal	1	czi:0086-0166-0306:c:1/2	Primary	1921.25	278.435	1785	1292	2734	15673.338	1899	153700	1874
5	6	DMSO	Distal	1	czi:0084-0185-0283:c:1/2	Primary	339.275	140.262	219	57	713	2767.767	327	27142	302
5	7	DMSO	Distal	1	czi:0084-0179-0295:c:1/2	Primary	85.525	40.87	92	11	276	697.703	81	6842	56
5	8	DMSO	Distal	1	czi:0084-0158-0321:c:1/2	Primary	452.45	137.331	251	106	920	3691.035	441	36196	416
5	9	DMSO	Distal	1	czi:0084-0189-0317:c:1/2	Primary	45.45	33.178	7	1	149	370.776	39	3636	14
5	10	DMSO	Distal	1	czi:0084-0195-0333:c:1/2	Primary	25.95	23.205	6	4	100	211.697	21	2076	0
5	11	DMSO	Distal	1	czi:0084-0187-0384:c:1/2	Primary	89.638	50.685	143	6	238	731.252	82	7171	57
5	12	DMSO	Distal	1	czi:0084-0174-0421:c:1/2	Primary	40.462	37.482	6	0	165	330.088	32	3237	7
5	13	DMSO	Distal	1	czi:0084-0203-0402:c:1/2	Primary	40.062	33.378	6	4	141	326.825	36	3205	11
5	14	DMSO	Distal	1	czi:0090-0183-0355:c:1/2	Primary	42.812	31.144	6	4	134	349.259	39	3425	14
5	15	DMSO	Distal	1	czi:0090-0162-0337:c:1/2	Primary	52.688	50.159	35	3	237	429.819	36	4215	11
5	16	DMSO	Distal	1	czi:0076-0147-0331:c:1/2	Primary	132.125	68.072	51	14	305	1077.861	126	10570	101
5	17	DMSO	Distal	1	czi:0076-0150-0358:c:1/2	Primary	232.075	99.685	115	43	622	1893.241	219	18566	194
5	18	DMSO	Distal	1	czi:0076-0145-0377:c:1/2	Primary	642.337	134.305	439	360	995	5240.116	629	51387	604
5	19	DMSO	Distal	1	czi:0076-0147-0398:c:1/2	Primary	643.388	154.164	729	146	1038	5248.682	640	51471	615
5	20	DMSO	Distal	1	czi:0076-0155-0424:c:1/2	Primary	231.15	94.483	238	59	501	1885.695	226	18492	201
5	21	DMSO	Distal	1	czi:0076-0206-0346:c:1/2	Primary	16.837	15.094	6	5	66	137.358	7	1347	0
5	22	DMSO	Distal	1	czi:0076-0210-0385:c:1/2	Primary	22	24.751	6	0	113	179.473	7	1760	0
5	23	DMSO	Distal	1	czi:0080-0207-0363:c:1/2	Primary	33.112	33.495	6	5	168	270.128	24	2649	0
5	24	DMSO	Distal	1	czi:0080-0201-0424:c:1/2	Primary	19.738	22.265	6	4	134	161.016	8	1579	0
5	25	DMSO	Distal	1	czi:0070-0159-0332:c:1/2	Primary	191.012	75.102	165	35	430	1558.258	193	15281	168
5	26	DMSO	Distal	1	czi:0070-0155-0383:c:1/2	Primary	93.6	52.446	92	2	276	763.578	90	7488	65
5	27	DMSO	Distal	1	czi:0070-0156-0410:c:1/2	Primary	279.075	98.473	177	102	558	2276.662	265	22326	240
5	28	DMSO	Distal	1	czi:0070-0211-0401:c:1/2	Primary	22.2	28.207	6	5	153	181.105	7	1776	0
5	29	DMSO	Distal	1	czi:0070-0209-0429:c:1/2	Primary	18.975	18.917	7	4	81	154.796	7	1518	0
5	30	DMSO	Distal	1	czi:0066-0199-0439:c:1/2	Primary	23.788	23.091	6	0	114	194.056	16	1903	0
5	31	DMSO	Distal	1	czi:0066-0154-0441:c:1/2	Primary	51.913	37.686	6	5	160	423.496	41	4153	16
5	32	DMSO	Distal	1	czi:0078-0185-0439:c:1/2	Primary	18.087	17.394	6	2	74	147.556	8	1447	0
5	33	DMSO	Distal	1	czi:0072-0200-0453:c:1/2	Secondary	20.262	18.813	7	1	81	165.299	8	1621	0
5	34	DMSO	Distal	1	czi:0070-0191-0459:c:1/2	Secondary	22.125	23.392	6	3	110	180.493	10	1770	0
5	35	DMSO	Distal	1	czi:0064-0186-0463:c:1/2	Secondary	30.675	36.543	6	3	265	250.243	23	2454	0
5	36	DMSO	Distal	1	czi:0068-0173-0471:c:1/2	Secondary	27.887	31.235	6	1	162	227.503	12	2231	0
5	37	DMSO	Distal	1	czi:0062-0168-0471:c:1/2	Secondary	28.188	27.203	6	4	148	229.95	20	2255	0
5	38	DMSO	Distal	1	czi:0062-0174-0452:c:1/2	Secondary	21.462	21.916	6	2	87	175.089	8	1717	0
5	39	DMSO	Distal	1	czi:0062-0156-0449:c:1/2	Secondary	25.9	28.091	6	2	113	211.289	11	2072	0
5	40	DMSO	Distal	1	czi:0062-0158-0463:c:1/2	Secondary	22.45	23.039	6	4	146	183.145	13	1796	0
5	1	DMSO	Distal	10	czi:0053-0157-0341:c:1/2	Primary	67.275	53.37	19	0	217	548.822	53	5382	28
5	2	DMSO	Distal	10	czi:0053-0167-0306:c:1/2	Primary	15.9	19.616	5	1	102	129.71	6	1272	0
5	3	DMSO	Distal	10	czi:0053-0152-0283:c:1/2	Primary	21.762	23.563	5	0	104	177.536	8	1741	0
5	4	DMSO	Distal	10	czi:0053-0141-0283:c:1/2	Primary	26.587	27.358	5	2	109	216.898	16	2127	0
5	5	DMSO	Distal	10	czi:0053-0139-0268:c:1/2	Primary	68.35	42.162	51	6	178	557.591	60	5468	35
5	6	DMSO	Distal	10	czi:0053-0145-0215:c:1/2	Primary	20.775	21.348	5	2	100	169.48	9	1662	0
5	7	DMSO	Distal	10	czi:0053-0176-0287:c:1/2	Primary	16.038	16.104	6	4	79	130.832	6	1283	0
5	8	DMSO	Distal	10	czi:0057-0155-0324:c:1/2	Primary	20.3	19.122	6	0	62	165.605	13	1624	0
5	9	DMSO	Distal	10	czi:0057-0170-0320:c:1/2	Primary	25.637	24.038	5	1	126	209.148	20	2051	0
5	10	DMSO	Distal	10	czi:0057-0143-0312:c:1/2	Primary	64.15	41.412	70	5	223	523.328	60	5132	35
5	11	DMSO	Distal	10	czi:0057-0139-0293:c:1/2	Primary	65.725	49.167	22	0	242	536.177	64	5258	39
5	12	DMSO	Distal	10	czi:0057-0126-0289:c:1/2	Primary	53.55	45.913	5	1	191	436.855	38	4284	13
5	13	DMSO	Distal	10	czi:0057-0142-0248:c:1/2	Primary	58.712	39.666	27	0	213	478.97	55	4697	30
5	14	DMSO	Distal	10	czi:0057-0140-0229:c:1/2	Primary	85.275	47	52	11	241	695.664	77	6822	52
5	15	DMSO	Distal	10	czi:0057-0149-0191:c:1/2	Primary	24.1	25.74	5	0	128	196.605	13	1928	0
5	16	DMSO	Distal	10	czi:0057-0157-0174:c:1/2	Primary	17.25	17.122	5	2	74	140.724	7	1380	0
5	17	DMSO	Distal	10	czi:0047-0167-0185:c:1/2	Primary	20.062	20.456	5	2	77	163.668	9	1605	0
5	18	DMSO	Distal	10	czi:0047-0158-0198:c:1/2	Primary	15.387	19.269	5	3	96	125.529	5	1231	0
5	19	DMSO	Distal	10	czi:0047-0154-0217:c:1/2	Primary	18.163	22	5	3	124	148.168	6	1453	0
5	20	DMSO	Distal	10	czi:0047-0155-0242:c:1/2	Primary	18.188	18.015	5	0	90	148.372	7	1455	0
5	21	DMSO	Distal	10	czi:0047-0149-0263:c:1/2	Primary	19.613	20.084	5	0	91	159.997	7	1569	0
5	22	DMSO	Distal	10	czi:0047-0183-0274:c:1/2	Primary	19.038	25.486	5	0	130	155.306	6	1523	0
5	23	DMSO	Distal	10	czi:0047-0175-0252:c:1/2	Primary	14.037	19.388	5	0	104	114.516	5	1123	0
5	24	DMSO	Distal	10	czi:0047-0180-0215:c:1/2	Primary	19.575	20.534	5	2	92	159.691	10	1566	0
5	25	DMSO	Distal	10	czi:0047-0185-0199:c:1/2	Primary	16.812	19.615	5	0	84	137.154	6	1345	0
5	26	DMSO	Distal	10	czi:0045-0172-0229:c:1/2	Primary	17.35	19.416	5	3	98	141.539	6	1388	0
5	27	DMSO	Distal	10	czi:0063-0153-0294:c:1/2	Primary	59.237	44.073	32	0	196	483.253	53	4739	28
5	28	DMSO	Distal	10	czi:0063-0176-0174:c:1/2	Primary	67.275	40.281	25	2	162	548.822	60	5382	35
5	29	DMSO	Distal	10	czi:0063-0168-0263:c:1/2	Primary	26.8	24.311	6	1	113	218.631	21	2144	0
5	30	DMSO	Distal	10	czi:0065-0161-0244:c:1/2	Primary	46.075	33.592	5	0	132	375.875	39	3686	14
5	31	DMSO	Distal	10	czi:0065-0165-0227:c:1/2	Primary	75.2	47.586	88	0	267	613.473	76	6016	51
5	32	DMSO	Distal	10	czi:0065-0165-0209:c:1/2	Primary	79.875	42.418	54	4	222	651.611	77	6390	52
5	33	DMSO	Distal	10	czi:0047-0187-0181:c:1/2	Secondary	21.062	19.908	5	0	86	171.825	17	1685	0
5	34	DMSO	Distal	10	czi:0047-0181-0167:c:1/2	Secondary	20.312	21.724	5	0	85	165.707	6	1625	0
5	35	DMSO	Distal	10	czi:0047-0189-0155:c:1/2	Secondary	29.75	53.663	5	0	415	242.697	12	2380	0
5	36	DMSO	Distal	10	czi:0051-0191-0144:c:1/2	Secondary	28.825	25.19	6	4	119	235.151	25	2306	0
5	37	DMSO	Distal	10	czi:0049-0175-0156:c:1/2	Secondary	29.738	28.203	5	0	124	242.595	25	2379	0
5	38	DMSO	Distal	10	czi:0051-0174-0132:c:1/2	Secondary	32.75	27.946	5	0	126	267.171	31	2620	6
5	39	DMSO	Distal	10	czi:0051-0200-0130:c:1/2	Secondary	32.375	34.248	5	0	166	264.112	23	2590	0
5	40	DMSO	Distal	10	czi:0051-0186-0126:c:1/2	Secondary	46.15	40.756	5	4	161	376.486	33	3692	8
5	1	DMSO	Distal	2	czi:0049-0137-0287:c:1/2	Primary	35.05	30.017	6	0	146	285.934	28	2804	3
5	2	DMSO	Distal	2	czi:0049-0119-0206:c:1/2	Primary	83.987	60.521	38	6	376	685.16	75	6719	50
5	3	DMSO	Distal	2	czi:0049-0124-0237:c:1/2	Primary	33.55	29.073	5	0	117	273.697	26	2684	1
5	4	DMSO	Distal	2	czi:0049-0127-0253:c:1/2	Primary	37.837	33.827	6	3	132	308.674	30	3027	5
5	5	DMSO	Distal	2	czi:0047-0152-0231:c:1/2	Primary	38.812	29.863	5	4	115	316.628	33	3105	8
5	6	DMSO	Distal	2	czi:0049-0154-0249:c:1/2	Primary	21.462	21.491	6	4	89	175.089	12	1717	0
5	7	DMSO	Distal	2	czi:0051-0166-0163:c:1/2	Primary	18.512	15.749	6	5	79	151.023	12	1481	0
5	8	DMSO	Distal	2	czi:0051-0171-0180:c:1/2	Primary	17.538	19.851	6	1	100	143.069	7	1403	0
5	9	DMSO	Distal	2	czi:0051-0171-0201:c:1/2	Primary	16.613	18.653	6	0	78	135.523	7	1329	0
5	10	DMSO	Distal	2	czi:0051-0150-0265:c:1/2	Primary	36.375	33.32	5	3	208	296.743	29	2910	4
5	11	DMSO	Distal	2	czi:0049-0146-0181:c:1/2	Primary	33.85	29.166	6	0	130	276.144	26	2708	1
5	12	DMSO	Distal	2	czi:0049-0142-0197:c:1/2	Primary	43.612	37.516	7	5	193	355.786	33	3489	8
5	13	DMSO	Distal	2	czi:0047-0160-0216:c:1/2	Primary	22.525	22.463	6	2	98	183.756	14	1802	0
5	14	DMSO	Distal	2	czi:0049-0129-0223:c:1/2	Primary	35.525	34.154	6	5	193	289.809	28	2842	3
5	15	DMSO	Distal	2	czi:0055-0117-0221:c:1/2	Primary	68.25	43.667	45	5	195	556.776	59	5460	34
5	16	DMSO	Distal	2	czi:0057-0173-0155:c:1/2	Primary	19.913	22.119	6	0	134	162.444	8	1593	0
5	17	DMSO	Distal	2	czi:0057-0138-0162:c:1/2	Primary	31.962	25.93	6	0	116	260.746	26	2557	1
5	18	DMSO	Distal	2	czi:0057-0126-0175:c:1/2	Primary	80.475	43.499	50	0	200	656.506	78	6438	53
5	19	DMSO	Distal	2	czi:0059-0121-0194:c:1/2	Primary	81.8	48.299	57	2	271	667.315	76	6544	51
5	20	DMSO	Distal	2	czi:0059-0115-0234:c:1/2	Primary	54.013	38.142	6	1	207	440.628	50	4321	25
5	21	DMSO	Distal	2	czi:0059-0119-0251:c:1/2	Primary	101.638	55.314	75	10	297	829.147	97	8131	72
5	22	DMSO	Distal	2	czi:0059-0125-0267:c:1/2	Primary	75.4	44.466	86	6	199	615.105	75	6032	50
5	23	DMSO	Distal	2	czi:0061-0141-0275:c:1/2	Primary	72.3	49.29	48	0	192	589.815	65	5784	40
5	24	DMSO	Distal	2	czi:0067-0124-0222:c:1/2	Primary	253.075	100.506	99	76	564	2064.557	242	20246	217
5	25	DMSO	Distal	2	czi:0067-0125-0189:c:1/2	Primary	223.625	83.85	104	66	406	1824.307	230	17890	205
5	26	DMSO	Distal	2	czi:0067-0126-0163:c:1/2	Primary	262.613	82.091	143	97	528	2142.363	264	21009	239
5	27	DMSO	Distal	2	czi:0067-0131-0150:c:1/2	Primary	350.425	124.3	284	120	707	2858.727	343	28034	318
5	28	DMSO	Distal	2	czi:0067-0118-0173:c:1/2	Primary	119.438	70.919	160	11	305	974.357	102	9555	77
5	29	DMSO	Distal	2	czi:0061-0175-0148:c:1/2	Primary	16.562	16.912	6	3	63	135.115	7	1325	0
5	30	DMSO	Distal	2	czi:0065-0138-0240:c:1/2	Primary	132.113	55.744	129	25	286	1077.759	125	10569	100
5	31	DMSO	Distal	2	czi:0041-0153-0220:c:1/2	Primary	22.475	24.884	6	2	135	183.348	7	1798	0
5	32	DMSO	Distal	2	czi:0043-0133-0261:c:1/2	Primary	29.075	22.385	6	4	118	237.191	26	2326	1
5	33	DMSO	Distal	2	czi:0069-0131-0141:c:1/2	Secondary	66.25	79.976	6	5	433	540.46	39	5300	14
5	34	DMSO	Distal	2	czi:0069-0137-0132:c:1/2	Secondary	23.637	25.646	6	4	159	192.832	12	1891	0
5	35	DMSO	Distal	2	czi:0069-0147-0125:c:1/2	Secondary	21.788	20.344	6	1	91	177.74	14	1743	0
5	36	DMSO	Distal	2	czi:0069-0148-0112:c:1/2	Secondary	24.35	25.243	6	0	131	198.645	13	1948	0
5	37	DMSO	Distal	2	czi:0059-0171-0132:c:1/2	Secondary	25.688	23.212	6	0	103	209.556	17	2055	0
5	38	DMSO	Distal	2	czi:0061-0165-0128:c:1/2	Secondary	28.525	30.039	5	0	169	232.704	22	2282	0
5	39	DMSO	Distal	2	czi:0065-0160-0123:c:1/2	Secondary	21.613	20.634	6	3	114	176.312	12	1729	0
5	40	DMSO	Distal	2	czi:0065-0160-0110:c:1/2	Secondary	27.913	23.259	6	2	87	227.707	24	2233	0
5	1	DMSO	Distal	4	czi:0069-0171-0284:c:1/2	Primary	77.787	48.136	6	0	229	634.582	72	6223	47
5	2	DMSO	Distal	4	czi:0069-0157-0299:c:1/2	Primary	24.637	29.276	6	2	161	200.99	18	1971	0
5	3	DMSO	Distal	4	czi:0069-0169-0254:c:1/2	Primary	19.3	22.428	6	0	119	157.447	7	1544	0
5	4	DMSO	Distal	4	czi:0067-0154-0250:c:1/2	Primary	18.7	17.389	6	2	78	152.552	12	1496	0
5	5	DMSO	Distal	4	czi:0067-0164-0270:c:1/2	Primary	116.175	60.789	69	0	309	947.742	111	9294	86
5	6	DMSO	Distal	4	czi:0067-0160-0310:c:1/2	Primary	150.7	68.021	147	22	308	1229.393	147	12056	122
5	7	DMSO	Distal	4	czi:0067-0173-0333:c:1/2	Primary	24.55	24.442	5	5	105	200.276	19	1964	0
5	8	DMSO	Distal	4	czi:0067-0172-0347:c:1/2	Primary	33.788	26.922	7	2	105	275.635	30	2703	5
5	9	DMSO	Distal	4	czi:0067-0159-0361:c:1/2	Primary	16.113	17.127	6	3	99	131.444	6	1289	0
5	10	DMSO	Distal	4	czi:0063-0191-0352:c:1/2	Primary	42.587	37.419	6	4	184	347.424	36	3407	11
5	11	DMSO	Distal	4	czi:0063-0144-0284:c:1/2	Primary	15.688	16.079	6	1	71	127.977	7	1255	0
5	12	DMSO	Distal	4	czi:0063-0157-0323:c:1/2	Primary	21.163	18.179	6	1	86	172.641	17	1693	0
5	13	DMSO	Distal	4	czi:0063-0173-0373:c:1/2	Primary	57.038	41.181	6	0	168	465.305	47	4563	22
5	14	DMSO	Distal	4	czi:0063-0184-0383:c:1/2	Primary	1539.375	226.986	1298	1019	2260	12558.045	1523	123150	1498
5	15	DMSO	Distal	4	czi:0061-0150-0264:c:1/2	Primary	20.262	18.867	6	1	98	165.299	13	1621	0
5	16	DMSO	Distal	4	czi:0061-0188-0295:c:1/2	Primary	1130.263	204.246	913	714	1602	9220.552	1116	90421	1091
5	17	DMSO	Distal	4	czi:0061-0191-0311:c:1/2	Primary	1168.162	199.389	1064	761	1719	9529.736	1156	93453	1131
5	18	DMSO	Distal	4	czi:0061-0186-0396:c:1/2	Primary	1363.888	212.513	1069	922	1985	11126.438	1367	109111	1342
5	19	DMSO	Distal	4	czi:0057-0141-0304:c:1/2	Primary	17.413	20.133	6	1	126	142.049	7	1393	0
5	20	DMSO	Distal	4	czi:0057-0199-0327:c:1/2	Primary	842.975	181.726	688	488	1266	6876.894	822	67438	797
5	21	DMSO	Distal	4	czi:0057-0198-0360:c:1/2	Primary	762.862	164.92	756	369	1393	6223.345	762	61029	737
5	22	DMSO	Distal	4	czi:0057-0131-0372:c:1/2	Primary	14.438	13.103	6	3	66	117.779	7	1155	0
5	23	DMSO	Distal	4	czi:0057-0203-0373:c:1/2	Primary	854.5	178.987	564	458	1323	6970.913	820	68360	795
5	24	DMSO	Distal	4	czi:0055-0139-0350:c:1/2	Primary	16.562	14.529	6	0	58	135.115	7	1325	0
5	25	DMSO	Distal	4	czi:0053-0145-0321:c:1/2	Primary	15.363	14.702	6	3	63	125.326	7	1229	0
5	26	DMSO	Distal	4	czi:0053-0138-0394:c:1/2	Primary	17.25	18.796	6	1	91	140.724	7	1380	0
5	27	DMSO	Distal	4	czi:0049-0141-0334:c:1/2	Primary	13.875	14.328	6	3	70	113.191	6	1110	0
5	28	DMSO	Distal	4	czi:0051-0142-0410:c:1/2	Primary	16.562	17.235	6	0	69	135.115	7	1325	0
5	29	DMSO	Distal	4	czi:0051-0199-0393:c:1/2	Primary	992.562	188.048	885	565	1390	8097.211	990	79405	965
5	30	DMSO	Distal	4	czi:0047-0140-0363:c:1/2	Primary	14.775	15.974	6	2	88	120.533	7	1182	0
5	31	DMSO	Distal	4	czi:0045-0141-0383:c:1/2	Primary	19.225	22.353	6	3	141	156.835	7	1538	0
5	32	DMSO	Distal	4	czi:0045-0149-0402:c:1/2	Primary	20.35	20.474	6	3	93	166.013	7	1628	0
5	33	DMSO	Distal	4	czi:0045-0154-0417:c:1/2	Secondary	22.163	19.847	6	4	99	180.799	19	1773	0
5	34	DMSO	Distal	4	czi:0047-0161-0426:c:1/2	Secondary	20.113	19.646	6	0	76	164.075	7	1609	0
5	35	DMSO	Distal	4	czi:0047-0172-0428:c:1/2	Secondary	27.062	22.082	6	0	113	220.773	23	2165	0
5	36	DMSO	Distal	4	czi:0047-0172-0441:c:1/2	Secondary	29.05	23.423	6	5	104	236.987	25	2324	0
5	37	DMSO	Distal	4	czi:0047-0185-0433:c:1/2	Secondary	30.225	24.757	5	4	99	246.572	21	2418	0
5	38	DMSO	Distal	4	czi:0049-0189-0415:c:1/2	Secondary	38.45	35.603	6	0	161	313.671	33	3076	8
5	39	DMSO	Distal	4	czi:0053-0197-0408:c:1/2	Secondary	89.4	65.309	66	5	330	729.315	80	7152	55
5	40	DMSO	Distal	4	czi:0047-0185-0423:c:1/2	Secondary	24.575	23.718	6	0	93	200.48	16	1966	0
5	1	DMSO	Distal	5	czi:0045-0172-0311:c:1/2	Primary	122.1	59.84	36	8	261	996.078	124	9768	99
5	2	DMSO	Distal	5	czi:0045-0185-0298:c:1/2	Primary	877	166.65	815	497	1339	7154.466	857	70160	832
5	3	DMSO	Distal	5	czi:0045-0176-0276:c:1/2	Primary	40.663	32.956	6	5	159	331.72	36	3253	11
5	4	DMSO	Distal	5	czi:0049-0197-0344:c:1/2	Primary	483.988	127.53	548	190	932	3948.315	500	38719	475
5	5	DMSO	Distal	5	czi:0049-0191-0326:c:1/2	Primary	20.15	16.522	6	2	64	164.381	14	1612	0
5	6	DMSO	Distal	5	czi:0049-0183-0265:c:1/2	Primary	836.962	170.842	622	489	1293	6827.844	832	66957	807
5	7	DMSO	Distal	5	czi:0049-0195-0251:c:1/2	Primary	442.887	117.21	226	198	712	3613.026	447	35431	422
5	8	DMSO	Distal	5	czi:0051-0170-0241:c:1/2	Primary	24.688	21.968	6	2	142	201.398	21	1975	0
5	9	DMSO	Distal	5	czi:0051-0195-0225:c:1/2	Primary	915.062	166.979	687	596	1289	7464.975	949	73205	924
5	10	DMSO	Distal	5	czi:0051-0176-0209:c:1/2	Primary	32.288	32.706	6	3	163	263.398	28	2583	3
5	11	DMSO	Distal	5	czi:0053-0165-0293:c:1/2	Primary	118.5	59.277	61	13	269	966.709	112	9480	87
5	12	DMSO	Distal	5	czi:0053-0210-0282:c:1/2	Primary	172.363	80.291	122	33	379	1406.114	163	13789	138
5	13	DMSO	Distal	5	czi:0053-0211-0265:c:1/2	Primary	137.713	69.47	94	15	342	1123.443	118	11017	93
5	14	DMSO	Distal	5	czi:0053-0197-0199:c:1/2	Primary	814.888	183.469	955	473	1289	6647.759	796	65191	771
5	15	DMSO	Distal	5	czi:0055-0160-0263:c:1/2	Primary	27.988	24.534	6	0	102	228.319	24	2239	0
5	16	DMSO	Distal	5	czi:0059-0152-0230:c:1/2	Primary	19.075	20.132	6	2	78	155.612	7	1526	0
5	17	DMSO	Distal	5	czi:0059-0159-0209:c:1/2	Primary	50.413	40.543	5	1	198	411.259	41	4033	16
5	18	DMSO	Distal	5	czi:0059-0169-0189:c:1/2	Primary	50.8	39.933	43	0	174	414.421	44	4064	19
5	19	DMSO	Distal	5	czi:0061-0208-0246:c:1/2	Primary	86.975	51.9	25	9	213	709.532	77	6958	52
5	20	DMSO	Distal	5	czi:0059-0211-0297:c:1/2	Primary	664.4	179.868	646	326	1143	5420.099	660	53152	635
5	21	DMSO	Distal	5	czi:0061-0210-0225:c:1/2	Primary	497.913	129.515	375	287	824	4061.913	480	39833	455
5	22	DMSO	Distal	5	czi:0065-0159-0251:c:1/2	Primary	12.65	16.648	6	1	99	103.197	6	1012	0
5	23	DMSO	Distal	5	czi:0065-0197-0175:c:1/2	Primary	129.588	61.001	7	7	272	1057.16	125	10367	100
5	24	DMSO	Distal	5	czi:0067-0210-0215:c:1/2	Primary	96.362	55.53	62	1	251	786.114	87	7709	62
5	25	DMSO	Distal	5	czi:0069-0153-0223:c:1/2	Primary	20.6	23.196	5	0	125	168.052	8	1648	0
5	26	DMSO	Distal	5	czi:0071-0206-0198:c:1/2	Primary	79.138	44.023	59	5	228	645.595	72	6331	47
5	27	DMSO	Distal	5	czi:0075-0149-0190:c:1/2	Primary	15.262	16.574	6	0	75	124.51	6	1221	0
5	28	DMSO	Distal	5	czi:0069-0162-0177:c:1/2	Primary	16.55	20.413	6	1	106	135.013	7	1324	0
5	29	DMSO	Distal	5	czi:0073-0142-0212:c:1/2	Primary	16.15	19.727	6	0	105	131.75	6	1292	0
5	30	DMSO	Distal	5	czi:0051-0178-0324:c:1/2	Primary	17.288	18.802	6	5	123	141.029	7	1383	0
5	31	DMSO	Distal	5	czi:0051-0162-0276:c:1/2	Primary	22.188	22.574	6	0	110	181.003	12	1775	0
5	32	DMSO	Distal	5	czi:0049-0181-0221:c:1/2	Primary	572.45	183.967	471	205	1073	4669.982	554	45796	529
5	33	DMSO	Distal	5	czi:0079-0158-0169:c:1/2	Secondary	23.637	21.077	6	1	85	192.832	18	1891	0
5	34	DMSO	Distal	5	czi:0075-0206-0180:c:1/2	Secondary	87.425	40.613	66	8	233	713.203	84	6994	59
5	35	DMSO	Distal	5	czi:0075-0196-0169:c:1/2	Secondary	41.388	35.143	6	3	137	337.634	36	3311	11
5	36	DMSO	Distal	5	czi:0077-0167-0171:c:1/2	Secondary	23.837	28.886	6	1	171	194.464	9	1907	0
5	37	DMSO	Distal	5	czi:0073-0193-0157:c:1/2	Secondary	19.637	19.724	6	5	67	160.2	7	1571	0
5	38	DMSO	Distal	5	czi:0073-0168-0156:c:1/2	Secondary	19.262	20.308	6	2	113	157.141	11	1541	0
5	39	DMSO	Distal	5	czi:0073-0172-0142:c:1/2	Secondary	21.4	19.229	5	1	69	174.579	14	1712	0
5	40	DMSO	Distal	5	czi:0073-0186-0140:c:1/2	Secondary	36.112	33.18	6	3	137	294.602	25	2889	0
5	1	DMSO	Distal	6	czi:0037-0188-0288:c:1/2	Primary	17.688	20.301	5	0	121	144.293	6	1415	0
5	2	DMSO	Distal	6	czi:0037-0167-0252:c:1/2	Primary	16.837	15.609	6	4	70	137.358	7	1347	0
5	3	DMSO	Distal	6	czi:0037-0180-0267:c:1/2	Primary	17.85	20.227	6	0	103	145.618	6	1428	0
5	4	DMSO	Distal	6	czi:0037-0183-0224:c:1/2	Primary	19.462	19.1	5	3	103	158.773	11	1557	0
5	5	DMSO	Distal	6	czi:0037-0190-0189:c:1/2	Primary	18.25	16.597	5	1	67	148.881	9	1460	0
5	6	DMSO	Distal	6	czi:0037-0166-0286:c:1/2	Primary	16.625	17.05	6	2	84	135.625	6	1330	0
5	7	DMSO	Distal	6	czi:0041-0197-0258:c:1/2	Primary	13.762	12.443	5	3	69	112.273	6	1101	0
5	8	DMSO	Distal	6	czi:0041-0208-0214:c:1/2	Primary	18.663	16.698	6	0	70	152.247	10	1493	0
5	9	DMSO	Distal	6	czi:0041-0171-0208:c:1/2	Primary	14.988	16.513	5	4	105	122.266	6	1199	0
5	10	DMSO	Distal	6	czi:0039-0150-0253:c:1/2	Primary	17.55	19.495	5	4	86	143.171	6	1404	0
5	11	DMSO	Distal	6	czi:0039-0150-0236:c:1/2	Primary	16.462	16.468	5	0	72	134.299	7	1317	0
5	12	DMSO	Distal	6	czi:0039-0147-0218:c:1/2	Primary	16.613	15.638	5	1	77	135.523	10	1329	0
5	13	DMSO	Distal	6	czi:0039-0194-0241:c:1/2	Primary	23.525	21.012	6	3	83	191.914	18	1882	0
5	14	DMSO	Distal	6	czi:0045-0204-0232:c:1/2	Primary	85	46.973	143	0	245	693.42	77	6800	52
5	15	DMSO	Distal	6	czi:0045-0170-0237:c:1/2	Primary	12.95	12.206	5	0	57	105.645	6	1036	0
5	16	DMSO	Distal	6	czi:0049-0158-0222:c:1/2	Primary	19.5	23.31	5	2	139	159.079	8	1560	0
5	17	DMSO	Distal	6	czi:0049-0158-0206:c:1/2	Primary	19.375	18.8	5	0	67	158.059	7	1550	0
5	18	DMSO	Distal	6	czi:0053-0210-0200:c:1/2	Primary	61.725	41.049	40	0	173	503.545	54	4938	29
5	19	DMSO	Distal	6	czi:0053-0206-0158:c:1/2	Primary	52.163	32.927	6	0	138	425.536	49	4173	24
5	20	DMSO	Distal	6	czi:0053-0157-0185:c:1/2	Primary	14.375	14.495	6	0	67	117.27	6	1150	0
5	21	DMSO	Distal	6	czi:0047-0190-0213:c:1/2	Primary	22.188	23.619	5	0	114	181.003	11	1775	0
5	22	DMSO	Distal	6	czi:0047-0213-0173:c:1/2	Primary	27.175	24.244	5	3	92	221.691	20	2174	0
5	23	DMSO	Distal	6	czi:0047-0192-0159:c:1/2	Primary	21.2	21.553	5	2	85	172.947	7	1696	0
5	24	DMSO	Distal	6	czi:0047-0160-0161:c:1/2	Primary	15.85	17.549	6	0	75	129.302	6	1268	0
5	25	DMSO	Distal	6	czi:0043-0201-0182:c:1/2	Primary	18.613	25.172	6	4	199	151.839	7	1489	0
5	26	DMSO	Distal	6	czi:0043-0165-0186:c:1/2	Primary	12.588	12.221	6	3	71	102.687	6	1007	0
5	27	DMSO	Distal	6	czi:0059-0154-0194:c:1/2	Primary	17.5	20.811	6	3	112	142.763	6	1400	0
5	28	DMSO	Distal	6	czi:0059-0156-0170:c:1/2	Primary	16.812	17.485	6	2	88	137.154	8	1345	0
5	29	DMSO	Distal	6	czi:0061-0158-0155:c:1/2	Primary	29.65	31.209	5	3	161	241.881	24	2372	0
5	30	DMSO	Distal	6	czi:0061-0209-0166:c:1/2	Primary	58.987	40.007	19	2	165	481.213	54	4719	29
5	31	DMSO	Distal	6	czi:0063-0200-0154:c:1/2	Primary	74.287	52.669	47	3	253	606.029	62	5943	37
5	32	DMSO	Distal	6	czi:0067-0187-0220:c:1/2	Primary	73.575	41.919	64	0	200	600.216	66	5886	41
5	33	DMSO	Distal	6	czi:0067-0187-0132:c:1/2	Secondary	361.025	108.782	292	105	681	2945.201	364	28882	339
5	34	DMSO	Distal	6	czi:0067-0165-0126:c:1/2	Secondary	216.025	75.845	254	27	448	1762.307	220	17282	195
5	35	DMSO	Distal	6	czi:0067-0159-0136:c:1/2	Secondary	171.05	72.928	77	17	341	1395.406	170	13684	145
5	36	DMSO	Distal	6	czi:0067-0154-0145:c:1/2	Secondary	105.5	57.441	45	4	219	860.657	101	8440	76
5	37	DMSO	Distal	6	czi:0067-0166-0115:c:1/2	Secondary	244.588	91.145	205	62	495	1995.317	235	19567	210
5	38	DMSO	Distal	6	czi:0065-0196-0143:c:1/2	Secondary	254.588	88.98	239	35	491	2076.896	241	20367	216
5	39	DMSO	Distal	6	czi:0069-0181-0113:c:1/2	Secondary	1050.912	217.45	863	661	1710	8573.224	1018	84073	993
5	40	DMSO	Distal	6	czi:0069-0182-0126:c:1/2	Secondary	938.138	190.637	1085	390	1310	7653.218	943	75051	918
5	1	DMSO	Distal	7	czi:0053-0189-0214:c:1/2	Primary	273.863	95.667	205	72	539	2234.139	270	21909	245
5	2	DMSO	Distal	7	czi:0055-0209-0214:c:1/2	Primary	3445.463	346.308	4095	2545	4095	28107.689	3470	275637	3445
5	3	DMSO	Distal	7	czi:0053-0186-0232:c:1/2	Primary	543.375	263.434	274	142	1253	4432.791	465	43470	440
5	4	DMSO	Distal	7	czi:0043-0227-0212:c:1/2	Primary	863.85	187.849	642	399	1319	7047.189	862	69108	837
5	5	DMSO	Distal	7	czi:0043-0228-0229:c:1/2	Primary	916.913	179.962	754	540	1331	7480.067	931	73353	906
5	6	DMSO	Distal	7	czi:0043-0234-0255:c:1/2	Primary	861.688	172.965	641	481	1352	7029.548	848	68935	823
5	7	DMSO	Distal	7	czi:0043-0227-0281:c:1/2	Primary	873.237	199.748	862	502	1417	7123.772	850	69859	825
5	8	DMSO	Distal	7	czi:0043-0218-0308:c:1/2	Primary	950.5	213.351	891	487	1392	7754.07	963	76040	938
5	9	DMSO	Distal	7	czi:0043-0204-0296:c:1/2	Primary	1222.562	247.861	913	559	1812	9973.525	1226	97805	1201
5	10	DMSO	Distal	7	czi:0043-0204-0273:c:1/2	Primary	952.938	197.385	883	592	1416	7773.955	938	76235	913
5	11	DMSO	Distal	7	czi:0043-0144-0388:c:1/2	Primary	1631.675	288.421	1601	1108	2340	13311.018	1637	130534	1612
5	12	DMSO	Distal	7	czi:0047-0147-0365:c:1/2	Primary	1633.45	230.92	1418	1174	2328	13325.498	1603	130676	1578
5	13	DMSO	Distal	7	czi:0049-0140-0349:c:1/2	Primary	100.188	69.526	46	1	325	817.318	89	8015	64
5	14	DMSO	Distal	7	czi:0049-0185-0325:c:1/2	Primary	111.725	57.809	50	7	272	911.44	100	8938	75
5	15	DMSO	Distal	7	czi:0049-0240-0344:c:1/2	Primary	1097.275	178.842	853	653	1531	8951.444	1094	87782	1069
5	16	DMSO	Distal	7	czi:0049-0246-0324:c:1/2	Primary	1089.875	205.117	808	644	1504	8891.076	1113	87190	1088
5	17	DMSO	Distal	7	czi:0049-0254-0305:c:1/2	Primary	715.038	187.104	657	322	1178	5833.194	699	57203	674
5	18	DMSO	Distal	7	czi:0057-0155-0411:c:1/2	Primary	34.025	26.418	5	0	123	277.572	29	2722	4
5	19	DMSO	Distal	7	czi:0057-0152-0396:c:1/2	Primary	41.587	35.879	4	4	173	339.266	32	3327	7
5	20	DMSO	Distal	7	czi:0057-0136-0405:c:1/2	Primary	35.475	32.941	6	3	139	289.401	28	2838	3
5	21	DMSO	Distal	7	czi:0057-0133-0392:c:1/2	Primary	52.975	36.975	48	1	203	432.164	48	4238	23
5	22	DMSO	Distal	7	czi:0057-0139-0369:c:1/2	Primary	84.638	52	5	1	239	690.463	83	6771	58
5	23	DMSO	Distal	7	czi:0057-0176-0224:c:1/2	Primary	277.238	121.656	127	94	682	2261.672	261	22179	236
5	24	DMSO	Distal	7	czi:0057-0247-0273:c:1/2	Primary	678.737	156.18	805	301	1096	5537.063	702	54299	677
5	25	DMSO	Distal	7	czi:0057-0230-0264:c:1/2	Primary	479.788	139.837	449	154	888	3914.052	480	38383	455
5	26	DMSO	Distal	7	czi:0057-0165-0328:c:1/2	Primary	1050.25	207.14	917	462	1580	8567.819	1053	84020	1028
5	27	DMSO	Distal	7	czi:0053-0239-0295:c:1/2	Primary	621.438	146.108	528	334	1116	5069.616	598	49715	573
5	28	DMSO	Distal	7	czi:0053-0202-0314:c:1/2	Primary	751.413	224.489	542	101	1268	6129.937	762	60113	737
5	29	DMSO	Distal	7	czi:0053-0177-0266:c:1/2	Primary	834.413	189.482	677	216	1225	6807.042	827	66753	802
5	30	DMSO	Distal	7	czi:0053-0165-0285:c:1/2	Primary	919.163	189.606	1043	541	1518	7498.423	909	73533	884
5	31	DMSO	Distal	7	czi:0053-0174-0304:c:1/2	Primary	1016.837	203.629	817	651	1482	8295.244	1035	81347	1010
5	32	DMSO	Distal	7	czi:0053-0137-0337:c:1/2	Primary	1024.075	320.898	1078	456	1863	8354.287	977	81926	952
5	33	DMSO	Distal	7	czi:0049-0162-0426:c:1/2	Secondary	21.413	20.955	6	0	125	174.681	13	1713	0
5	34	DMSO	Distal	7	czi:0049-0173-0432:c:1/2	Secondary	17.875	16.342	6	0	61	145.822	7	1430	0
5	35	DMSO	Distal	7	czi:0049-0184-0439:c:1/2	Secondary	24.475	23.755	5	0	109	199.664	16	1958	0
5	36	DMSO	Distal	7	czi:0051-0194-0447:c:1/2	Secondary	66.662	47.516	33	5	257	543.825	56	5333	31
5	37	DMSO	Distal	7	czi:0053-0205-0437:c:1/2	Secondary	60.337	42.572	39	2	207	492.226	60	4827	35
5	38	DMSO	Distal	7	czi:0053-0199-0423:c:1/2	Secondary	43.575	36.981	5	5	210	355.48	36	3486	11
5	39	DMSO	Distal	7	czi:0053-0191-0407:c:1/2	Secondary	31.738	27.491	5	3	118	258.911	25	2539	0
5	40	DMSO	Distal	7	czi:0053-0173-0410:c:1/2	Secondary	45.925	41.576	6	0	185	374.651	32	3674	7
5	1	0.1	Distal	1	czi:0061-0169-0313:c:1/2	Unclear	25.475	27.154	5	4	122	207.822	17	2038	0
5	2	0.1	Distal	1	czi:0061-0182-0312:c:1/2	Unclear	20.55	17.926	5	3	96	167.645	16	1644	0
5	3	0.1	Distal	1	czi:0061-0205-0312:c:1/2	Unclear	35.362	26.816	5	3	134	288.483	29	2829	4
5	4	0.1	Distal	1	czi:0061-0234-0261:c:1/2	Unclear	105.15	54.133	85	2	297	857.802	97	8412	72
5	5	0.1	Distal	1	czi:0061-0219-0242:c:1/2	Unclear	12.113	12.922	6	1	64	98.812	6	969	0
5	6	0.1	Distal	1	czi:0061-0235-0225:c:1/2	Unclear	12.363	12.76	5	3	63	100.852	6	989	0
5	7	0.1	Distal	1	czi:0061-0240-0209:c:1/2	Unclear	10.963	14.073	5	4	84	89.431	6	877	0
5	8	0.1	Distal	1	czi:0061-0230-0177:c:1/2	Unclear	12.363	14.721	5	0	77	100.852	6	989	0
5	9	0.1	Distal	1	czi:0061-0223-0276:c:1/2	Unclear	15.863	16.169	6	3	81	129.404	6	1269	0
5	10	0.1	Distal	1	czi:0061-0215-0299:c:1/2	Unclear	106.6	55.386	71	10	258	869.631	108	8528	83
5	11	0.1	Distal	1	czi:0059-0204-0286:c:1/2	Unclear	85.925	43.765	42	8	229	700.966	81	6874	56
5	12	0.1	Distal	1	czi:0059-0203-0270:c:1/2	Unclear	12.488	12.011	6	0	57	101.872	6	999	0
5	13	0.1	Distal	1	czi:0055-0243-0271:c:1/2	Unclear	19.538	18.725	6	4	77	159.385	11	1563	0
5	14	0.1	Distal	1	czi:0055-0234-0290:c:1/2	Unclear	17.688	18.548	6	3	119	144.293	6	1415	0
5	15	0.1	Distal	1	czi:0055-0239-0242:c:1/2	Unclear	16.913	17.391	6	0	84	137.97	7	1353	0
5	16	0.1	Distal	1	czi:0055-0249-0226:c:1/2	Unclear	13.5	14.124	6	0	87	110.131	6	1080	0
5	17	0.1	Distal	1	czi:0055-0234-0191:c:1/2	Unclear	14.65	18.222	5	2	105	119.513	6	1172	0
5	18	0.1	Distal	1	czi:0055-0213-0156:c:1/2	Unclear	12.85	14.536	6	5	94	104.829	6	1028	0
5	19	0.1	Distal	1	czi:0055-0193-0176:c:1/2	Unclear	15.725	14.026	6	3	64	128.283	7	1258	0
5	20	0.1	Distal	1	czi:0063-0216-0260:c:1/2	Unclear	65.65	44.073	18	4	203	535.565	59	5252	34
5	21	0.1	Distal	1	czi:0063-0222-0164:c:1/2	Unclear	14.225	14.46	5	0	74	116.046	6	1138	0
5	22	0.1	Distal	1	czi:0069-0221-0230:c:1/2	Unclear	12.912	12.326	6	2	58	105.339	6	1033	0
5	23	0.1	Distal	1	czi:0069-0223-0210:c:1/2	Unclear	15.963	16.862	6	4	97	130.22	7	1277	0
5	24	0.1	Distal	1	czi:0069-0219-0193:c:1/2	Unclear	11.787	11.276	6	0	49	96.161	6	943	0
5	25	0.1	Distal	1	czi:0069-0211-0173:c:1/2	Unclear	15.287	16.093	6	4	90	124.714	6	1223	0
5	26	0.1	Distal	1	czi:0061-0204-0164:c:1/2	Unclear	16.762	15.636	5	4	73	136.747	7	1341	0
5	27	0.1	Distal	1	czi:0063-0205-0255:c:1/2	Unclear	72.3	48.212	66	1	225	589.815	66	5784	41
5	28	0.1	Distal	1	czi:0063-0208-0225:c:1/2	Unclear	14.275	17.67	6	3	98	116.454	6	1142	0
5	29	0.1	Distal	1	czi:0063-0208-0200:c:1/2	Unclear	12.325	13.851	6	1	75	100.546	6	986	0
5	30	0.1	Distal	1	czi:0061-0204-0135:c:1/2	Unclear	13.4	15.904	5	4	109	109.316	6	1072	0
5	31	0.1	Distal	1	czi:0061-0197-0147:c:1/2	Unclear	12.812	14.333	5	0	90	104.523	6	1025	0
5	32	0.1	Distal	1	czi:0061-0187-0159:c:1/2	Unclear	17.35	16.958	5	1	80	141.539	9	1388	0
5	33	0.1	Distal	1	czi:0061-0187-0137:c:1/2	Unclear	18.462	17.364	5	0	85	150.615	12	1477	0
5	34	0.1	Distal	1	czi:0061-0175-0142:c:1/2	Unclear	15.85	18.615	5	0	100	129.302	6	1268	0
5	35	0.1	Distal	1	czi:0061-0169-0161:c:1/2	Unclear	19.337	20.578	5	2	122	157.753	6	1547	0
5	36	0.1	Distal	1	czi:0061-0179-0166:c:1/2	Unclear	11.625	10.569	5	4	42	94.835	6	930	0
5	37	0.1	Distal	1	czi:0061-0167-0149:c:1/2	Unclear	21.95	22.359	6	2	121	179.066	12	1756	0
5	1	0.1	Distal	10	czi:0069-0201-0316:c:1/2	Primary	19.988	19.482	6	0	87	163.056	7	1599	0
5	2	0.1	Distal	10	czi:0069-0197-0301:c:1/2	Primary	11.975	13.509	5	1	61	97.691	6	958	0
5	3	0.1	Distal	10	czi:0069-0217-0289:c:1/2	Primary	16.663	21.548	6	0	121	135.931	6	1333	0
5	4	0.1	Distal	10	czi:0067-0217-0310:c:1/2	Primary	12.9	14.288	6	4	74	105.237	6	1032	0
5	5	0.1	Distal	10	czi:0067-0188-0284:c:1/2	Primary	12.387	13.191	5	3	60	101.056	6	991	0
5	6	0.1	Distal	10	czi:0067-0215-0275:c:1/2	Primary	17.625	18.882	6	3	82	143.783	7	1410	0
5	7	0.1	Distal	10	czi:0067-0188-0257:c:1/2	Primary	13.162	16.05	6	0	68	107.378	6	1053	0
5	8	0.1	Distal	10	czi:0063-0189-0272:c:1/2	Primary	11.088	12.199	6	0	59	90.451	6	887	0
5	9	0.1	Distal	10	czi:0063-0183-0245:c:1/2	Primary	15.338	16.576	6	3	74	125.122	6	1227	0
5	10	0.1	Distal	10	czi:0063-0208-0233:c:1/2	Primary	17.875	23.063	6	4	119	145.822	6	1430	0
5	11	0.1	Distal	10	czi:0063-0190-0216:c:1/2	Primary	9.95	9.92	6	1	48	81.171	6	796	0
5	12	0.1	Distal	10	czi:0063-0211-0248:c:1/2	Primary	45.413	31.475	6	3	165	370.47	39	3633	14
5	13	0.1	Distal	10	czi:0061-0217-0262:c:1/2	Primary	19.337	20.391	5	0	85	157.753	7	1547	0
5	14	0.1	Distal	10	czi:0061-0216-0206:c:1/2	Primary	17.038	18.036	5	2	77	138.99	6	1363	0
5	15	0.1	Distal	10	czi:0061-0178-0192:c:1/2	Primary	7.537	5.566	6	3	31	61.49	6	603	0
5	16	0.1	Distal	10	czi:0061-0198-0180:c:1/2	Primary	10.312	13.204	6	3	74	84.128	6	825	0
5	17	0.1	Distal	10	czi:0057-0220-0194:c:1/2	Primary	13.988	17.37	6	1	100	114.108	6	1119	0
5	18	0.1	Distal	10	czi:0057-0222-0221:c:1/2	Primary	44.45	36.118	6	0	150	362.618	36	3556	11
5	19	0.1	Distal	10	czi:0057-0174-0232:c:1/2	Primary	10.85	11.281	6	4	61	88.513	6	868	0
5	20	0.1	Distal	10	czi:0057-0171-0208:c:1/2	Primary	11.05	11.784	6	3	60	90.145	6	884	0
5	21	0.1	Distal	10	czi:0055-0182-0170:c:1/2	Primary	13.7	15.212	6	2	74	111.763	6	1096	0
5	22	0.1	Distal	10	czi:0055-0213-0153:c:1/2	Primary	54.962	37.644	6	1	162	448.378	51	4397	26
5	23	0.1	Distal	10	czi:0051-0226-0172:c:1/2	Primary	54.425	39.713	6	0	204	443.993	45	4354	20
5	24	0.1	Distal	10	czi:0051-0167-0186:c:1/2	Primary	11.725	13.946	6	4	72	95.651	6	938	0
5	25	0.1	Distal	10	czi:0049-0222-0183:c:1/2	Primary	33.962	28.386	5	3	120	277.062	28	2717	3
5	26	0.1	Distal	10	czi:0049-0231-0159:c:1/2	Primary	32.55	30.934	6	0	129	265.539	27	2604	2
5	27	0.1	Distal	10	czi:0047-0202-0156:c:1/2	Primary	30.25	23.76	6	0	110	246.776	26	2420	1
5	28	0.1	Distal	10	czi:0047-0189-0160:c:1/2	Primary	13.062	15.059	6	0	66	106.562	6	1045	0
5	29	0.1	Distal	10	czi:0047-0167-0169:c:1/2	Primary	11.2	12.673	6	4	85	91.368	6	896	0
5	30	0.1	Distal	10	czi:0045-0168-0156:c:1/2	Primary	17.175	21.426	5	0	94	140.112	6	1374	0
5	31	0.1	Distal	10	czi:0045-0176-0144:c:1/2	Primary	9.312	10.575	6	4	55	75.97	6	745	0
5	32	0.1	Distal	10	czi:0045-0227-0146:c:1/2	Primary	55.587	44.166	6	3	259	453.476	47	4447	22
5	33	0.1	Distal	10	czi:0047-0218-0135:c:1/2	Secondary	28.688	23.552	6	2	92	234.029	25	2295	0
5	34	0.1	Distal	10	czi:0047-0211-0125:c:1/2	Secondary	17.012	18.311	6	0	82	138.786	6	1361	0
5	35	0.1	Distal	10	czi:0047-0180-0131:c:1/2	Secondary	9.3	10.254	5	4	65	75.868	6	744	0
5	36	0.1	Distal	10	czi:0043-0186-0120:c:1/2	Secondary	15.713	15.81	5	3	57	128.181	6	1257	0
5	37	0.1	Distal	10	czi:0043-0184-0107:c:1/2	Secondary	13.725	15.276	5	4	91	111.967	6	1098	0
5	38	0.1	Distal	10	czi:0043-0202-0108:c:1/2	Secondary	26.875	26.238	5	0	138	219.243	23	2150	0
5	39	0.1	Distal	10	czi:0051-0198-0120:c:1/2	Secondary	30.488	28.771	6	0	111	248.714	23	2439	0
5	40	0.1	Distal	10	czi:0051-0199-0139:c:1/2	Secondary	22.5	23.1	5	0	104	183.552	13	1800	0
5	1	0.1	Distal	2	czi:0051-0119-0269:c:1/2	Primary	111.463	59.19	105	5	300	909.298	104	8917	79
5	2	0.1	Distal	2	czi:0051-0121-0285:c:1/2	Primary	90.225	51.921	31	4	242	736.045	85	7218	60
5	3	0.1	Distal	2	czi:0051-0120-0300:c:1/2	Primary	16.613	17.485	5	4	78	135.523	6	1329	0
5	4	0.1	Distal	2	czi:0051-0120-0312:c:1/2	Primary	12.975	13.621	5	0	55	105.849	6	1038	0
5	5	0.1	Distal	2	czi:0051-0126-0369:c:1/2	Primary	80.25	47.975	37	4	241	654.67	72	6420	47
5	6	0.1	Distal	2	czi:0051-0157-0393:c:1/2	Primary	84.838	50.575	29	2	248	692.095	76	6787	51
5	7	0.1	Distal	2	czi:0051-0133-0409:c:1/2	Primary	20.337	25.799	5	1	133	165.911	6	1627	0
5	8	0.1	Distal	2	czi:0051-0150-0441:c:1/2	Primary	91.312	51.53	143	4	236	744.917	90	7305	65
5	9	0.1	Distal	2	czi:0051-0167-0422:c:1/2	Primary	156.55	81.84	232	22	413	1277.117	153	12524	128
5	10	0.1	Distal	2	czi:0051-0131-0427:c:1/2	Primary	50.438	38.81	5	0	159	411.463	44	4035	19
5	11	0.1	Distal	2	czi:0055-0121-0329:c:1/2	Primary	14.262	16.189	5	0	62	116.352	6	1141	0
5	12	0.1	Distal	2	czi:0055-0126-0347:c:1/2	Primary	21.962	23.34	5	0	100	179.168	8	1757	0
5	13	0.1	Distal	2	czi:0059-0138-0345:c:1/2	Primary	18.538	19.119	6	0	76	151.227	6	1483	0
5	14	0.1	Distal	2	czi:0059-0111-0349:c:1/2	Primary	15.512	14.644	6	4	55	126.549	6	1241	0
5	15	0.1	Distal	2	czi:0059-0106-0331:c:1/2	Primary	20.038	23.684	5	4	114	163.464	7	1603	0
5	16	0.1	Distal	2	czi:0059-0119-0368:c:1/2	Primary	15.85	17.095	5	1	81	129.302	7	1268	0
5	17	0.1	Distal	2	czi:0059-0125-0380:c:1/2	Primary	14.625	15.441	6	4	78	119.309	6	1170	0
5	18	0.1	Distal	2	czi:0059-0140-0375:c:1/2	Primary	21.925	21.738	6	1	104	178.862	13	1754	0
5	19	0.1	Distal	2	czi:0059-0124-0394:c:1/2	Primary	12.275	12.159	6	1	49	100.138	6	982	0
5	20	0.1	Distal	2	czi:0059-0139-0437:c:1/2	Primary	16.1	16.76	6	4	70	131.342	6	1288	0
5	21	0.1	Distal	2	czi:0063-0142-0397:c:1/2	Primary	12.838	12.202	5	4	53	104.727	6	1027	0
5	22	0.1	Distal	2	czi:0063-0137-0416:c:1/2	Primary	20.087	21.337	5	2	106	163.872	9	1607	0
5	23	0.1	Distal	2	czi:0063-0168-0413:c:1/2	Primary	28.45	47.901	5	3	337	232.092	15	2276	0
5	24	0.1	Distal	2	czi:0063-0162-0452:c:1/2	Primary	44.913	69.032	5	2	414	366.391	19	3593	0
5	25	0.1	Distal	2	czi:0055-0200-0446:c:1/2	Primary	109.412	73.146	54	3	399	892.575	103	8753	78
5	26	0.1	Distal	2	czi:0055-0176-0472:c:1/2	Primary	41.413	34.048	5	4	142	337.838	34	3313	9
5	27	0.1	Distal	2	czi:0055-0165-0465:c:1/2	Primary	408.988	119.767	364	167	699	3336.473	409	32719	384
5	28	0.1	Distal	2	czi:0055-0185-0439:c:1/2	Primary	112.15	55.145	73	15	252	914.907	113	8972	88
5	29	0.1	Distal	2	czi:0049-0178-0448:c:1/2	Primary	145.775	67.83	94	0	399	1189.216	148	11662	123
5	30	0.1	Distal	2	czi:0049-0166-0443:c:1/2	Primary	342.988	113.687	258	65	595	2798.053	353	27439	328
5	31	0.1	Distal	2	czi:0049-0195-0458:c:1/2	Primary	114.537	67.201	77	6	332	934.384	107	9163	82
5	32	0.1	Distal	2	czi:0049-0149-0380:c:1/2	Primary	82.775	49.132	184	6	204	675.269	73	6622	48
5	33	0.1	Distal	2	czi:0065-0189-0469:c:1/2	Secondary	17.863	20.241	5	0	84	145.72	6	1429	0
5	34	0.1	Distal	2	czi:0065-0180-0485:c:1/2	Secondary	22.387	23.308	5	1	130	182.635	13	1791	0
5	35	0.1	Distal	2	czi:0067-0198-0483:c:1/2	Secondary	24.975	26.434	5	0	125	203.743	16	1998	0
5	36	0.1	Distal	2	czi:0067-0205-0466:c:1/2	Secondary	18.363	18.222	5	0	79	149.799	7	1469	0
5	37	0.1	Distal	2	czi:0067-0214-0477:c:1/2	Secondary	20.587	29.294	6	3	188	167.95	7	1647	0
5	38	0.1	Distal	2	czi:0067-0227-0469:c:1/2	Secondary	42.175	41.252	5	4	177	344.059	30	3374	5
5	39	0.1	Distal	2	czi:0067-0226-0482:c:1/2	Secondary	33.413	27.008	5	0	108	272.575	30	2673	5
5	40	0.1	Distal	2	czi:0069-0214-0486:c:1/2	Secondary	20.762	19.329	6	2	123	169.378	16	1661	0
5	1	0.1	Distal	3	czi:0071-0159-0232:c:1/2	Primary	134.3	74.383	119	1	408	1095.604	129	10744	104
5	2	0.1	Distal	3	czi:0071-0150-0247:c:1/2	Primary	105.362	49.76	124	6	291	859.535	101	8429	76
5	3	0.1	Distal	3	czi:0071-0145-0267:c:1/2	Primary	35.2	25.081	6	0	141	287.158	37	2816	12
5	4	0.1	Distal	3	czi:0071-0157-0287:c:1/2	Primary	99.287	56.515	59	14	272	809.976	85	7943	60
5	5	0.1	Distal	3	czi:0071-0135-0289:c:1/2	Primary	25.312	20.782	6	5	92	206.496	23	2025	0
5	6	0.1	Distal	3	czi:0071-0127-0309:c:1/2	Primary	17.45	19.94	5	0	95	142.355	7	1396	0
5	7	0.1	Distal	3	czi:0071-0135-0267:c:1/2	Primary	28.988	24.201	5	2	107	236.477	27	2319	2
5	8	0.1	Distal	3	czi:0071-0193-0263:c:1/2	Primary	19.587	22.42	6	2	111	159.793	7	1567	0
5	9	0.1	Distal	3	czi:0071-0147-0318:c:1/2	Primary	154.662	66.458	88	24	360	1261.719	150	12373	125
5	10	0.1	Distal	3	czi:0071-0178-0296:c:1/2	Primary	116.412	57.115	114	17	288	949.68	114	9313	89
5	11	0.1	Distal	3	czi:0071-0182-0312:c:1/2	Primary	22.475	21.68	5	4	106	183.348	15	1798	0
5	12	0.1	Distal	3	czi:0071-0198-0304:c:1/2	Primary	14.238	14.992	6	4	94	116.148	6	1139	0
5	13	0.1	Distal	3	czi:0071-0203-0287:c:1/2	Primary	25.175	22.163	6	4	89	205.375	20	2014	0
5	14	0.1	Distal	3	czi:0071-0209-0320:c:1/2	Primary	21.575	23.702	6	0	114	176.006	6	1726	0
5	15	0.1	Distal	3	czi:0071-0200-0330:c:1/2	Primary	24.65	25.063	6	0	103	201.092	18	1972	0
5	16	0.1	Distal	3	czi:0071-0156-0337:c:1/2	Primary	110.425	56.188	79	21	279	900.835	99	8834	74
5	17	0.1	Distal	3	czi:0071-0179-0343:c:1/2	Primary	136.662	69.766	58	13	318	1114.877	120	10933	95
5	18	0.1	Distal	3	czi:0071-0161-0369:c:1/2	Primary	110.838	63.56	116	11	363	904.2	105	8867	80
5	19	0.1	Distal	3	czi:0071-0178-0372:c:1/2	Primary	175.15	74.506	170	61	384	1428.854	165	14012	140
5	20	0.1	Distal	3	czi:0071-0202-0361:c:1/2	Primary	134.875	70.754	120	12	338	1100.295	120	10790	95
5	21	0.1	Distal	3	czi:0071-0201-0346:c:1/2	Primary	131.75	70.209	95	24	374	1074.801	120	10540	95
5	22	0.1	Distal	3	czi:0071-0156-0353:c:1/2	Primary	25.8	26.782	5	0	121	210.473	14	2064	0
5	23	0.1	Distal	3	czi:0077-0176-0238:c:1/2	Primary	117.037	70.704	67	5	335	954.779	98	9363	73
5	24	0.1	Distal	3	czi:0077-0163-0247:c:1/2	Primary	165.938	79.716	78	16	384	1353.699	161	13275	136
5	25	0.1	Distal	3	czi:0077-0157-0260:c:1/2	Primary	33.35	25.445	5	2	123	272.065	27	2668	2
5	26	0.1	Distal	3	czi:0077-0173-0260:c:1/2	Primary	35.85	30.695	6	1	155	292.46	32	2868	7
5	27	0.1	Distal	3	czi:0077-0189-0251:c:1/2	Primary	15.625	16.327	5	3	65	127.467	6	1250	0
5	28	0.1	Distal	3	czi:0077-0185-0274:c:1/2	Primary	147.15	64.398	90	28	306	1200.433	151	11772	126
5	29	0.1	Distal	3	czi:0077-0201-0276:c:1/2	Primary	105.062	51.108	78	9	282	857.088	104	8405	79
5	30	0.1	Distal	3	czi:0077-0158-0274:c:1/2	Primary	118.925	72.839	46	8	337	970.177	115	9514	90
5	31	0.1	Distal	3	czi:0077-0173-0274:c:1/2	Primary	198.338	84.129	152	39	432	1618.015	180	15867	155
5	32	0.1	Distal	3	czi:0077-0126-0258:c:1/2	Primary	33.438	28.03	5	2	115	272.779	28	2675	3
5	33	0.1	Distal	3	czi:0067-0206-0383:c:1/2	Secondary	87.562	50.89	63	7	221	714.325	80	7005	55
5	34	0.1	Distal	3	czi:0067-0192-0397:c:1/2	Secondary	19.725	19.369	6	2	74	160.914	6	1578	0
5	35	0.1	Distal	3	czi:0067-0174-0388:c:1/2	Secondary	19.462	18.319	6	0	72	158.773	10	1557	0
5	36	0.1	Distal	3	czi:0067-0158-0392:c:1/2	Secondary	16.637	18.026	5	0	107	135.727	7	1331	0
5	37	0.1	Distal	3	czi:0067-0180-0412:c:1/2	Secondary	20.325	19.212	5	1	87	165.809	15	1626	0
5	38	0.1	Distal	3	czi:0073-0155-0403:c:1/2	Secondary	20.05	22.977	6	0	155	163.566	11	1604	0
5	39	0.1	Distal	3	czi:0073-0177-0401:c:1/2	Secondary	16.4	17.428	6	0	83	133.789	6	1312	0
5	40	0.1	Distal	3	czi:0073-0177-0419:c:1/2	Secondary	18.925	17.037	5	4	69	154.388	7	1514	0
5	1	0.1	Distal	5	czi:0067-0179-0330:c:1/2	Primary	10.65	11.724	6	0	58	86.881	6	852	0
5	2	0.1	Distal	5	czi:0067-0199-0319:c:1/2	Primary	13.725	15.968	6	2	81	111.967	6	1098	0
5	3	0.1	Distal	5	czi:0067-0174-0312:c:1/2	Primary	13.15	14.805	6	4	75	107.276	6	1052	0
5	4	0.1	Distal	5	czi:0067-0182-0298:c:1/2	Primary	11.95	17.497	6	4	135	97.487	6	956	0
5	5	0.1	Distal	5	czi:0067-0204-0289:c:1/2	Primary	10.9	11.473	6	0	56	88.921	6	872	0
5	6	0.1	Distal	5	czi:0067-0189-0276:c:1/2	Primary	12.037	15.376	5	0	90	98.201	6	963	0
5	7	0.1	Distal	5	czi:0067-0180-0250:c:1/2	Primary	11.963	16.287	6	0	88	97.589	6	957	0
5	8	0.1	Distal	5	czi:0067-0180-0235:c:1/2	Primary	14.625	17.421	6	3	94	119.309	6	1170	0
5	9	0.1	Distal	5	czi:0061-0204-0305:c:1/2	Primary	11.775	11.891	6	4	49	96.059	6	942	0
5	10	0.1	Distal	5	czi:0061-0164-0284:c:1/2	Primary	9.325	9.434	6	2	51	76.072	6	746	0
5	11	0.1	Distal	5	czi:0061-0163-0267:c:1/2	Primary	12.738	14.003	6	3	76	103.911	6	1019	0
5	12	0.1	Distal	5	czi:0061-0216-0250:c:1/2	Primary	9.05	8.461	6	4	43	73.829	6	724	0
5	13	0.1	Distal	5	czi:0061-0209-0219:c:1/2	Primary	13.65	13.779	5	0	60	111.355	6	1092	0
5	14	0.1	Distal	5	czi:0061-0187-0189:c:1/2	Primary	11.325	13.708	5	2	75	92.388	6	906	0
5	15	0.1	Distal	5	czi:0061-0188-0205:c:1/2	Primary	13.738	14.12	6	0	68	112.069	6	1099	0
5	16	0.1	Distal	5	czi:0061-0176-0221:c:1/2	Primary	16.05	17.389	6	2	88	130.934	6	1284	0
5	17	0.1	Distal	5	czi:0057-0211-0278:c:1/2	Primary	10.588	10.946	6	2	50	86.372	6	847	0
5	18	0.1	Distal	5	czi:0057-0157-0248:c:1/2	Primary	12.9	14.225	5	0	68	105.237	6	1032	0
5	19	0.1	Distal	5	czi:0057-0189-0265:c:1/2	Primary	15.225	23.141	6	4	151	124.204	6	1218	0
5	20	0.1	Distal	5	czi:0055-0217-0236:c:1/2	Primary	10.863	11.815	5	0	59	88.615	6	869	0
5	21	0.1	Distal	5	czi:0055-0161-0224:c:1/2	Primary	10.613	12.592	5	4	53	86.576	5	849	0
5	22	0.1	Distal	5	czi:0055-0172-0180:c:1/2	Primary	13.188	14.288	5	4	60	107.582	6	1055	0
5	23	0.1	Distal	5	czi:0055-0197-0178:c:1/2	Primary	9.75	11.157	5	2	57	79.539	6	780	0
5	24	0.1	Distal	5	czi:0053-0155-0191:c:1/2	Primary	13.363	16.157	5	4	74	109.01	6	1069	0
5	25	0.1	Distal	5	czi:0053-0160-0205:c:1/2	Primary	7.85	7.463	6	0	41	64.039	6	628	0
5	26	0.1	Distal	5	czi:0053-0216-0183:c:1/2	Primary	10.725	10.398	5	4	41	87.493	6	858	0
5	27	0.1	Distal	5	czi:0053-0205-0200:c:1/2	Primary	13.637	15.879	5	0	76	111.253	6	1091	0
5	28	0.1	Distal	5	czi:0053-0218-0202:c:1/2	Primary	12.4	15.609	6	4	101	101.158	6	992	0
5	29	0.1	Distal	5	czi:0053-0172-0203:c:1/2	Primary	13.637	15.788	5	0	71	111.253	6	1091	0
5	30	0.1	Distal	5	czi:0053-0206-0260:c:1/2	Primary	11.5	13.15	5	0	62	93.816	6	920	0
5	31	0.1	Distal	5	czi:0045-0161-0166:c:1/2	Primary	31.35	29.362	6	0	117	255.75	23	2508	0
5	32	0.1	Distal	5	czi:0045-0207-0169:c:1/2	Primary	14.5	14.078	5	4	59	118.289	6	1160	0
5	33	0.1	Distal	5	czi:0045-0201-0158:c:1/2	Secondary	30.087	32.51	6	0	142	245.45	17	2407	0
5	34	0.1	Distal	5	czi:0045-0167-0153:c:1/2	Secondary	33.275	27.1	5	2	100	271.454	25	2662	0
5	35	0.1	Distal	5	czi:0045-0172-0142:c:1/2	Secondary	34.362	29.838	6	0	127	280.325	30	2749	5
5	36	0.1	Distal	5	czi:0045-0198-0146:c:1/2	Secondary	25.012	23.842	5	0	102	204.049	17	2001	0
5	37	0.1	Distal	5	czi:0045-0177-0131:c:1/2	Secondary	42.462	40.726	5	0	211	346.404	33	3397	8
5	38	0.1	Distal	5	czi:0045-0195-0136:c:1/2	Secondary	22.488	21.104	6	0	110	183.45	17	1799	0
5	39	0.1	Distal	5	czi:0045-0193-0126:c:1/2	Secondary	21.575	24.165	5	3	125	176.006	10	1726	0
5	40	0.1	Distal	5	czi:0045-0182-0122:c:1/2	Secondary	46.575	63.428	6	0	495	379.954	34	3726	9
5	1	0.1	Distal	7	czi:0065-0172-0282:c:1/2	Primary	12.45	13.494	5	1	51	101.566	6	996	0
5	2	0.1	Distal	7	czi:0065-0186-0312:c:1/2	Primary	11.062	10.968	5	0	52	90.247	6	885	0
5	3	0.1	Distal	7	czi:0065-0151-0321:c:1/2	Primary	11.238	12.264	5	4	60	91.674	6	899	0
5	4	0.1	Distal	7	czi:0065-0151-0360:c:1/2	Primary	11.575	13.403	5	0	58	94.428	6	926	0
5	5	0.1	Distal	7	czi:0065-0198-0347:c:1/2	Primary	11.188	14.083	5	2	65	91.266	6	895	0
5	6	0.1	Distal	7	czi:0065-0200-0370:c:1/2	Primary	12	11.993	5	2	62	97.895	6	960	0
5	7	0.1	Distal	7	czi:0065-0168-0386:c:1/2	Primary	12.438	13.31	5	0	66	101.464	6	995	0
5	8	0.1	Distal	7	czi:0065-0174-0403:c:1/2	Primary	10.213	11.47	5	3	73	83.312	6	817	0
5	9	0.1	Distal	7	czi:0065-0171-0419:c:1/2	Primary	10.575	13.726	5	2	87	86.27	6	846	0
5	10	0.1	Distal	7	czi:0063-0168-0295:c:1/2	Primary	12.2	11.632	6	4	55	99.526	6	976	0
5	11	0.1	Distal	7	czi:0061-0164-0309:c:1/2	Primary	14.562	16.18	5	0	80	118.799	6	1165	0
5	12	0.1	Distal	7	czi:0061-0176-0332:c:1/2	Primary	13.275	14.766	6	1	61	108.296	6	1062	0
5	13	0.1	Distal	7	czi:0061-0167-0348:c:1/2	Primary	12.137	11.728	6	0	45	99.016	6	971	0
5	14	0.1	Distal	7	czi:0061-0171-0367:c:1/2	Primary	13.713	14.653	6	0	63	111.865	6	1097	0
5	15	0.1	Distal	7	czi:0061-0196-0412:c:1/2	Primary	13.512	13.415	6	0	61	110.233	6	1081	0
5	16	0.1	Distal	7	czi:0061-0178-0434:c:1/2	Primary	19.3	24.048	6	0	134	157.447	7	1544	0
5	17	0.1	Distal	7	czi:0061-0207-0427:c:1/2	Primary	13.25	14.903	6	0	85	108.092	6	1060	0
5	18	0.1	Distal	7	czi:0059-0191-0388:c:1/2	Primary	9.475	10.174	5	3	52	77.296	6	758	0
5	19	0.1	Distal	7	czi:0067-0151-0337:c:1/2	Primary	14.175	16.591	5	2	74	115.638	6	1134	0
5	20	0.1	Distal	7	czi:0067-0209-0386:c:1/2	Primary	11.725	12.978	5	3	76	95.651	6	938	0
5	21	0.1	Distal	7	czi:0067-0217-0400:c:1/2	Primary	13.65	13.634	6	1	72	111.355	6	1092	0
5	22	0.1	Distal	7	czi:0067-0174-0444:c:1/2	Primary	11.15	14.232	5	0	67	90.96	6	892	0
5	23	0.1	Distal	7	czi:0069-0206-0355:c:1/2	Primary	15.338	15.314	5	0	69	125.122	6	1227	0
5	24	0.1	Distal	7	czi:0069-0200-0320:c:1/2	Primary	13.088	14.586	6	1	64	106.766	6	1047	0
5	25	0.1	Distal	7	czi:0075-0187-0323:c:1/2	Primary	16.837	20.423	6	0	99	137.358	6	1347	0
5	26	0.1	Distal	7	czi:0075-0186-0338:c:1/2	Primary	11.387	12.868	6	4	80	92.898	6	911	0
5	27	0.1	Distal	7	czi:0075-0186-0360:c:1/2	Primary	16.725	37.171	6	5	318	136.441	6	1338	0
5	28	0.1	Distal	7	czi:0075-0192-0378:c:1/2	Primary	15.85	22.192	6	4	118	129.302	6	1268	0
5	29	0.1	Distal	7	czi:0075-0210-0453:c:1/2	Primary	15.588	20.883	6	3	145	127.161	6	1247	0
5	30	0.1	Distal	7	czi:0079-0201-0444:c:1/2	Primary	15.725	15.485	6	0	66	128.283	6	1258	0
5	31	0.1	Distal	7	czi:0079-0210-0414:c:1/2	Primary	12.8	14.208	5	4	66	104.421	6	1024	0
5	32	0.1	Distal	7	czi:0079-0202-0401:c:1/2	Primary	13.938	17.125	5	1	77	113.701	6	1115	0
5	33	0.1	Distal	7	czi:0077-0225-0462:c:1/2	Secondary	35.413	32.501	6	3	170	288.891	30	2833	5
5	34	0.1	Distal	7	czi:0077-0210-0464:c:1/2	Secondary	36.188	31.712	6	0	117	295.213	30	2895	5
5	35	0.1	Distal	7	czi:0077-0219-0474:c:1/2	Secondary	32.525	30.974	6	3	114	265.335	22	2602	0
5	36	0.1	Distal	7	czi:0077-0210-0485:c:1/2	Secondary	73.888	52.667	32	5	232	602.766	57	5911	32
5	37	0.1	Distal	7	czi:0077-0195-0478:c:1/2	Secondary	72.263	45.262	38	5	195	589.509	62	5781	37
5	38	0.1	Distal	7	czi:0077-0183-0474:c:1/2	Secondary	23.775	30.649	6	2	211	193.954	12	1902	0
5	39	0.1	Distal	7	czi:0077-0199-0466:c:1/2	Secondary	42.8	32.074	6	2	149	349.158	41	3424	16
5	40	0.1	Distal	7	czi:0079-0195-0457:c:1/2	Secondary	19.625	18.732	5	3	76	160.099	7	1570	0
5	1	0.1	Distal	8	czi:0079-0180-0244:c:1/2	Primary	280.575	103.344	117	49	712	2288.899	278	22446	253
5	2	0.1	Distal	8	czi:0079-0192-0257:c:1/2	Primary	52.625	41.888	6	3	262	429.309	40	4210	15
5	3	0.1	Distal	8	czi:0079-0186-0274:c:1/2	Primary	42.7	41.167	6	0	209	348.342	29	3416	4
5	4	0.1	Distal	8	czi:0079-0183-0291:c:1/2	Primary	341.688	103.587	299	139	597	2787.448	331	27335	306
5	5	0.1	Distal	8	czi:0077-0197-0304:c:1/2	Primary	81.675	53.614	5	0	335	666.295	77	6534	52
5	6	0.1	Distal	8	czi:0077-0178-0318:c:1/2	Primary	225.45	88.615	137	64	437	1839.195	223	18036	198
5	7	0.1	Distal	8	czi:0077-0181-0340:c:1/2	Primary	107.7	53.677	67	11	236	878.604	101	8616	76
5	8	0.1	Distal	8	czi:0073-0170-0268:c:1/2	Primary	54.75	38.693	21	1	165	446.644	49	4380	24
5	9	0.1	Distal	8	czi:0073-0172-0353:c:1/2	Primary	220.45	87.338	175	67	466	1798.406	210	17636	185
5	10	0.1	Distal	8	czi:0071-0165-0283:c:1/2	Primary	45.85	35.181	6	0	152	374.039	43	3668	18
5	11	0.1	Distal	8	czi:0071-0214-0283:c:1/2	Primary	33	28.649	5	3	144	269.21	28	2640	3
5	12	0.1	Distal	8	czi:0071-0209-0322:c:1/2	Primary	45.362	41.428	5	2	224	370.062	38	3629	13
5	13	0.1	Distal	8	czi:0069-0164-0327:c:1/2	Primary	104.325	52.722	56	0	307	851.071	96	8346	71
5	14	0.1	Distal	8	czi:0069-0170-0361:c:1/2	Primary	108.787	68.068	67	6	341	887.476	93	8703	68
5	15	0.1	Distal	8	czi:0069-0214-0348:c:1/2	Primary	47.263	32.582	5	2	134	385.562	43	3781	18
5	16	0.1	Distal	8	czi:0067-0164-0295:c:1/2	Primary	20.675	21.222	6	2	88	168.664	7	1654	0
5	17	0.1	Distal	8	czi:0065-0215-0361:c:1/2	Primary	105.263	46.835	74	22	235	858.719	106	8421	81
5	18	0.1	Distal	8	czi:0065-0186-0362:c:1/2	Primary	74.15	46.627	62	4	257	604.907	66	5932	41
5	19	0.1	Distal	8	czi:0063-0214-0380:c:1/2	Primary	163.8	78.317	106	17	424	1336.262	155	13104	130
5	20	0.1	Distal	8	czi:0063-0166-0369:c:1/2	Primary	12.537	12.281	5	0	57	102.279	6	1003	0
5	21	0.1	Distal	8	czi:0059-0213-0333:c:1/2	Primary	17.8	17.23	6	1	68	145.21	7	1424	0
5	22	0.1	Distal	8	czi:0059-0165-0306:c:1/2	Primary	13.088	12.044	5	0	51	106.766	6	1047	0
5	23	0.1	Distal	8	czi:0059-0165-0333:c:1/2	Primary	17.275	16.9	6	0	74	140.927	9	1382	0
5	24	0.1	Distal	8	czi:0059-0157-0350:c:1/2	Primary	26.387	25.319	6	0	103	215.266	19	2111	0
5	25	0.1	Distal	8	czi:0059-0172-0383:c:1/2	Primary	17.8	20.614	5	1	122	145.21	6	1424	0
5	26	0.1	Distal	8	czi:0071-0190-0323:c:1/2	Primary	50.675	44.127	5	0	212	413.401	42	4054	17
5	27	0.1	Distal	8	czi:0071-0195-0337:c:1/2	Primary	62.475	47.202	6	0	193	509.664	54	4998	29
5	28	0.1	Distal	8	czi:0071-0198-0358:c:1/2	Primary	67.3	57.431	5	2	284	549.026	51	5384	26
5	29	0.1	Distal	8	czi:0053-0158-0364:c:1/2	Primary	12.975	16.762	5	0	87	105.849	6	1038	0
5	30	0.1	Distal	8	czi:0053-0162-0389:c:1/2	Primary	14.438	15.289	6	0	77	117.779	6	1155	0
5	31	0.1	Distal	8	czi:0051-0191-0376:c:1/2	Primary	92.375	64.016	153	7	290	753.585	77	7390	52
5	32	0.1	Distal	8	czi:0051-0159-0340:c:1/2	Primary	18.188	17.921	6	1	79	148.372	7	1455	0
5	33	0.1	Distal	8	czi:0051-0212-0391:c:1/2	Secondary	28.712	26.116	6	0	111	234.233	23	2297	0
5	34	0.1	Distal	8	czi:0051-0215-0410:c:1/2	Secondary	28.762	25.506	6	1	89	234.641	23	2301	0
5	35	0.1	Distal	8	czi:0051-0172-0400:c:1/2	Secondary	257.025	100.249	247	60	555	2096.781	247	20562	222
5	36	0.1	Distal	8	czi:0051-0178-0411:c:1/2	Secondary	309.675	106.293	182	126	608	2526.293	305	24774	280
5	37	0.1	Distal	8	czi:0051-0186-0428:c:1/2	Secondary	579.087	133.27	488	295	1060	4724.13	574	46327	549
5	38	0.1	Distal	8	czi:0051-0176-0424:c:1/2	Secondary	435.775	168.837	312	123	977	3555.003	413	34862	388
5	39	0.1	Distal	8	czi:0051-0169-0413:c:1/2	Secondary	291.425	118.107	189	59	671	2377.412	272	23314	247
5	40	0.1	Distal	8	czi:0043-0201-0422:c:1/2	Secondary	27.375	24.508	5	0	98	223.322	24	2190	0
5	1	0.1	Distal	9	czi:0049-0156-0358:c:1/2	Primary	13.425	14.471	5	0	68	109.52	6	1074	0
5	2	0.1	Distal	9	czi:0049-0156-0342:c:1/2	Primary	11.775	12.598	5	2	74	96.059	6	942	0
5	3	0.1	Distal	9	czi:0049-0139-0330:c:1/2	Primary	21.125	18.528	6	0	92	172.335	17	1690	0
5	4	0.1	Distal	9	czi:0049-0150-0314:c:1/2	Primary	18	18.423	5	0	76	146.842	7	1440	0
5	5	0.1	Distal	9	czi:0049-0154-0291:c:1/2	Primary	16.812	18.145	5	0	92	137.154	6	1345	0
5	6	0.1	Distal	9	czi:0051-0142-0306:c:1/2	Primary	20.012	23.645	5	0	110	163.26	6	1601	0
5	7	0.1	Distal	9	czi:0051-0143-0268:c:1/2	Primary	18.188	25.709	6	1	141	148.372	6	1455	0
5	8	0.1	Distal	9	czi:0051-0131-0264:c:1/2	Primary	18.6	25.113	6	0	149	151.737	6	1488	0
5	9	0.1	Distal	9	czi:0051-0147-0256:c:1/2	Primary	20.975	24.485	6	3	119	171.112	6	1678	0
5	10	0.1	Distal	9	czi:0051-0174-0252:c:1/2	Primary	17.688	18.389	6	0	74	144.293	6	1415	0
5	11	0.1	Distal	9	czi:0053-0136-0291:c:1/2	Primary	15.725	17.686	5	4	92	128.283	6	1258	0
5	12	0.1	Distal	9	czi:0053-0177-0241:c:1/2	Primary	20.625	20.224	5	3	93	168.256	7	1650	0
5	13	0.1	Distal	9	czi:0053-0170-0224:c:1/2	Primary	17.538	22.923	6	0	118	143.069	6	1403	0
5	14	0.1	Distal	9	czi:0055-0144-0246:c:1/2	Primary	15.412	17.209	5	1	83	125.733	6	1233	0
5	15	0.1	Distal	9	czi:0055-0145-0230:c:1/2	Primary	20.087	21.447	6	0	87	163.872	7	1607	0
5	16	0.1	Distal	9	czi:0055-0153-0209:c:1/2	Primary	18.475	20.087	6	3	111	150.717	7	1478	0
5	17	0.1	Distal	9	czi:0061-0152-0203:c:1/2	Primary	21.087	27.159	6	0	127	172.029	6	1687	0
5	18	0.1	Distal	9	czi:0061-0179-0204:c:1/2	Primary	26.625	27.389	6	4	127	217.204	14	2130	0
5	19	0.1	Distal	9	czi:0061-0185-0223:c:1/2	Primary	17.75	21.845	6	2	104	144.802	6	1420	0
5	20	0.1	Distal	9	czi:0061-0160-0282:c:1/2	Primary	20.125	21.597	6	0	88	164.177	7	1610	0
5	21	0.1	Distal	9	czi:0061-0141-0280:c:1/2	Primary	18.337	18.085	5	3	73	149.595	6	1467	0
5	22	0.1	Distal	9	czi:0065-0145-0262:c:1/2	Primary	14.162	14.697	6	0	66	115.536	6	1133	0
5	23	0.1	Distal	9	czi:0067-0152-0236:c:1/2	Primary	15.863	15.951	6	0	75	129.404	7	1269	0
5	24	0.1	Distal	9	czi:0069-0190-0200:c:1/2	Primary	20.438	25.13	6	0	137	166.727	7	1635	0
5	25	0.1	Distal	9	czi:0069-0190-0184:c:1/2	Primary	17.05	19.537	6	0	105	139.092	7	1364	0
5	26	0.1	Distal	9	czi:0071-0162-0215:c:1/2	Primary	13.225	14.024	6	0	63	107.888	6	1058	0
5	27	0.1	Distal	9	czi:0071-0147-0186:c:1/2	Primary	21.788	22.665	6	0	94	177.74	7	1743	0
5	28	0.1	Distal	9	czi:0071-0161-0195:c:1/2	Primary	19.1	25.879	6	0	132	155.816	6	1528	0
5	29	0.1	Distal	9	czi:0073-0193-0174:c:1/2	Primary	20.05	19.045	5	3	74	163.566	9	1604	0
5	30	0.1	Distal	9	czi:0073-0152-0167:c:1/2	Primary	16.238	20.691	6	1	103	132.464	6	1299	0
5	31	0.1	Distal	9	czi:0079-0158-0181:c:1/2	Primary	14.475	13.869	5	1	63	118.085	6	1158	0
5	32	0.1	Distal	9	czi:0079-0172-0171:c:1/2	Primary	17.038	17.463	5	3	79	138.99	7	1363	0
5	33	0.1	Distal	9	czi:0079-0188-0161:c:1/2	Secondary	27.15	27.957	6	3	136	221.487	18	2172	0
5	34	0.1	Distal	9	czi:0079-0201-0163:c:1/2	Secondary	30.3	32.31	6	1	205	247.184	24	2424	0
5	35	0.1	Distal	9	czi:0081-0174-0154:c:1/2	Secondary	29.4	28.765	6	0	117	239.842	24	2352	0
5	36	0.1	Distal	9	czi:0081-0174-0141:c:1/2	Secondary	30.837	30.458	5	2	126	251.569	21	2467	0
5	37	0.1	Distal	9	czi:0081-0203-0146:c:1/2	Secondary	21.788	20.16	6	0	84	177.74	17	1743	0
5	38	0.1	Distal	9	czi:0083-0171-0183:c:1/2	Secondary	16.212	14.741	6	0	69	132.26	7	1297	0
5	39	0.1	Distal	9	czi:0083-0196-0134:c:1/2	Secondary	48.075	32.343	6	5	132	392.19	47	3846	22
5	40	0.1	Distal	9	czi:0089-0186-0129:c:1/2	Secondary	40.525	35.803	6	2	170	330.598	32	3242	7
14	1	DMSO	Distal	1	czi:0067-0174-0244:c:1/2	Primary	14.1	15.501	6	1	66	115.026	6	1128	0
14	2	DMSO	Distal	1	czi:0067-0180-0264:c:1/2	Primary	18.175	20.46	6	0	102	148.27	7	1454	0
14	3	DMSO	Distal	1	czi:0067-0198-0279:c:1/2	Primary	16.05	17.282	6	1	83	130.934	7	1284	0
14	4	DMSO	Distal	1	czi:0067-0168-0284:c:1/2	Primary	16.05	17.438	5	4	78	130.934	6	1284	0
14	5	DMSO	Distal	1	czi:0067-0185-0299:c:1/2	Primary	15.188	15.867	5	4	69	123.898	6	1215	0
14	6	DMSO	Distal	1	czi:0067-0179-0334:c:1/2	Primary	25.387	26.494	5	0	114	207.108	15	2031	0
14	7	DMSO	Distal	1	czi:0069-0180-0312:c:1/2	Primary	21.238	39.154	5	0	323	173.253	6	1699	0
14	8	DMSO	Distal	1	czi:0069-0203-0253:c:1/2	Primary	12.375	12.766	5	2	56	100.954	6	990	0
14	9	DMSO	Distal	1	czi:0069-0195-0233:c:1/2	Primary	12.188	15.144	5	1	79	99.424	6	975	0
14	10	DMSO	Distal	1	czi:0065-0173-0322:c:1/2	Primary	15.8	15.684	6	4	62	128.895	6	1264	0
14	11	DMSO	Distal	1	czi:0065-0206-0265:c:1/2	Primary	19.375	19.852	6	0	97	158.059	8	1550	0
14	12	DMSO	Distal	1	czi:0065-0210-0241:c:1/2	Primary	18.363	23.26	5	3	111	149.799	6	1469	0
14	13	DMSO	Distal	1	czi:0065-0210-0223:c:1/2	Primary	20.925	21.803	5	1	97	170.704	9	1674	0
14	14	DMSO	Distal	1	czi:0065-0195-0215:c:1/2	Primary	18.95	19.176	5	0	69	154.592	7	1516	0
14	15	DMSO	Distal	1	czi:0065-0162-0224:c:1/2	Primary	14.537	14.303	6	1	56	118.595	6	1163	0
14	16	DMSO	Distal	1	czi:0061-0160-0304:c:1/2	Primary	19.613	22.803	5	2	146	159.997	7	1569	0
14	17	DMSO	Distal	1	czi:0061-0155-0240:c:1/2	Primary	13.137	14.837	6	0	82	107.174	6	1051	0
14	18	DMSO	Distal	1	czi:0059-0161-0255:c:1/2	Primary	19.788	26.885	6	1	196	161.424	7	1583	0
14	19	DMSO	Distal	1	czi:0059-0161-0215:c:1/2	Primary	16.8	17.292	5	1	68	137.052	6	1344	0
14	20	DMSO	Distal	1	czi:0057-0158-0270:c:1/2	Primary	13.825	17.037	6	0	91	112.783	6	1106	0
14	21	DMSO	Distal	1	czi:0055-0158-0230:c:1/2	Primary	15.875	17.593	5	0	68	129.506	6	1270	0
14	22	DMSO	Distal	1	czi:0055-0163-0203:c:1/2	Primary	18.5	22.806	5	0	130	150.921	6	1480	0
14	23	DMSO	Distal	1	czi:0059-0161-0290:c:1/2	Primary	13.537	14.934	6	4	92	110.437	6	1083	0
14	24	DMSO	Distal	1	czi:0061-0178-0255:c:1/2	Primary	12.438	13.846	5	2	60	101.464	6	995	0
14	25	DMSO	Distal	1	czi:0061-0184-0243:c:1/2	Primary	17.625	28.568	5	4	175	143.783	6	1410	0
14	26	DMSO	Distal	1	czi:0061-0192-0253:c:1/2	Primary	19.9	22.428	6	0	101	162.342	6	1592	0
14	27	DMSO	Distal	1	czi:0061-0192-0260:c:1/2	Primary	17	19.282	5	3	91	138.684	7	1360	0
14	28	DMSO	Distal	1	czi:0065-0183-0286:c:1/2	Primary	18.238	21.163	6	4	122	148.779	6	1459	0
14	29	DMSO	Distal	1	czi:0069-0172-0224:c:1/2	Primary	14.2	16.939	6	2	85	115.842	6	1136	0
14	30	DMSO	Distal	1	czi:0061-0162-0321:c:1/2	Primary	13.275	14.333	5	0	63	108.296	6	1062	0
14	31	DMSO	Distal	1	czi:0063-0154-0279:c:1/2	Primary	12.5	14.285	5	4	67	101.974	6	1000	0
14	32	DMSO	Distal	1	czi:0063-0174-0267:c:1/2	Primary	19.613	24.281	5	0	117	159.997	6	1569	0
14	33	DMSO	Distal	1	czi:0063-0192-0199:c:1/2	Secondary	2403.05	559.225	2355	964	3432	19603.807	2475	192244	2450
14	34	DMSO	Distal	1	czi:0063-0198-0191:c:1/2	Secondary	2451.6	367.866	1493	1493	3406	19999.872	2454	196128	2429
14	35	DMSO	Distal	1	czi:0061-0202-0182:c:1/2	Secondary	1558.75	285.498	1491	952	2175	12716.104	1552	124700	1527
14	36	DMSO	Distal	1	czi:0061-0202-0171:c:1/2	Secondary	1222.225	327.603	813	531	1917	9970.772	1218	97778	1193
14	37	DMSO	Distal	1	czi:0059-0187-0167:c:1/2	Secondary	111.4	62.103	153	6	263	908.788	97	8912	72
14	38	DMSO	Distal	1	czi:0057-0185-0177:c:1/2	Secondary	86.062	52.156	37	4	237	702.088	84	6885	59
14	39	DMSO	Distal	1	czi:0057-0178-0184:c:1/2	Secondary	72.987	52.452	5	0	206	595.424	71	5839	46
14	40	DMSO	Distal	1	czi:0057-0170-0191:c:1/2	Secondary	35.962	41.069	5	0	196	293.378	22	2877	0
14	1	DMSO	Distal	10	czi:0051-0182-0274:c:1/2	Primary	107.45	63.638	60	6	380	876.565	97	8596	72
14	2	DMSO	Distal	10	czi:0051-0162-0253:c:1/2	Primary	126.912	65.58	213	5	334	1035.338	124	10153	99
14	3	DMSO	Distal	10	czi:0051-0191-0256:c:1/2	Primary	331.8	117.794	212	116	629	2706.786	319	26544	294
14	4	DMSO	Distal	10	czi:0051-0191-0239:c:1/2	Primary	350.35	112.969	266	143	657	2858.115	343	28028	318
14	5	DMSO	Distal	10	czi:0051-0163-0228:c:1/2	Primary	47.625	36.273	5	2	162	388.519	38	3810	13
14	6	DMSO	Distal	10	czi:0051-0170-0213:c:1/2	Primary	160.812	92.466	83	1	502	1311.89	155	12865	130
14	7	DMSO	Distal	10	czi:0051-0197-0224:c:1/2	Primary	16.6	20.343	5	0	96	135.421	6	1328	0
14	8	DMSO	Distal	10	czi:0051-0205-0207:c:1/2	Primary	16.663	17.546	5	2	102	135.931	7	1333	0
14	9	DMSO	Distal	10	czi:0051-0206-0191:c:1/2	Primary	22.875	22.665	5	0	118	186.612	14	1830	0
14	10	DMSO	Distal	10	czi:0051-0181-0189:c:1/2	Primary	143.75	88.839	114	0	540	1172.696	135	11500	110
14	11	DMSO	Distal	10	czi:0051-0163-0180:c:1/2	Primary	86.375	57.15	60	5	248	704.637	71	6910	46
14	12	DMSO	Distal	10	czi:0053-0155-0282:c:1/2	Primary	160.125	75.167	40	27	345	1306.281	154	12810	129
14	13	DMSO	Distal	10	czi:0055-0182-0176:c:1/2	Primary	336.75	101.842	290	130	701	2747.168	336	26940	311
14	14	DMSO	Distal	10	czi:0057-0158-0302:c:1/2	Primary	184.512	81.846	161	16	480	1505.232	173	14761	148
14	15	DMSO	Distal	10	czi:0059-0165-0199:c:1/2	Primary	48.275	38.766	5	0	187	393.822	40	3862	15
14	16	DMSO	Distal	10	czi:0059-0172-0299:c:1/2	Primary	82.525	52.676	4	1	228	673.23	80	6602	55
14	17	DMSO	Distal	10	czi:0061-0163-0316:c:1/2	Primary	21.562	23.201	5	3	112	175.904	15	1725	0
14	18	DMSO	Distal	10	czi:0067-0158-0289:c:1/2	Primary	20.3	17.254	5	3	64	165.605	14	1624	0
14	19	DMSO	Distal	10	czi:0067-0149-0272:c:1/2	Primary	20.5	22.41	5	4	108	167.237	7	1640	0
14	20	DMSO	Distal	10	czi:0067-0152-0248:c:1/2	Primary	18.225	26.527	5	3	202	148.677	6	1458	0
14	21	DMSO	Distal	10	czi:0067-0152-0220:c:1/2	Primary	12.15	13.811	5	4	72	99.118	5	972	0
14	22	DMSO	Distal	10	czi:0069-0161-0235:c:1/2	Primary	15.825	18.393	5	0	83	129.099	6	1266	0
14	23	DMSO	Distal	10	czi:0069-0170-0165:c:1/2	Primary	15.775	16.943	5	1	78	128.691	7	1262	0
14	24	DMSO	Distal	10	czi:0069-0176-0290:c:1/2	Primary	16.238	17.679	5	2	71	132.464	6	1299	0
14	25	DMSO	Distal	10	czi:0071-0170-0265:c:1/2	Primary	18.65	17.012	6	0	76	152.145	9	1492	0
14	26	DMSO	Distal	10	czi:0075-0182-0252:c:1/2	Primary	15.325	17.508	5	0	80	125.02	6	1226	0
14	27	DMSO	Distal	10	czi:0075-0184-0223:c:1/2	Primary	21.137	21.114	5	0	96	172.437	13	1691	0
14	28	DMSO	Distal	10	czi:0075-0201-0215:c:1/2	Primary	15.912	19.192	5	4	105	129.812	6	1273	0
14	29	DMSO	Distal	10	czi:0075-0188-0209:c:1/2	Primary	16.175	16.478	5	3	82	131.954	9	1294	0
14	30	DMSO	Distal	10	czi:0077-0191-0197:c:1/2	Primary	13.938	18.193	5	0	104	113.701	6	1115	0
14	31	DMSO	Distal	10	czi:0077-0191-0182:c:1/2	Primary	13.475	14.401	5	0	63	109.928	6	1078	0
14	32	DMSO	Distal	10	czi:0073-0193-0165:c:1/2	Primary	23.45	25.422	6	0	124	191.302	16	1876	0
14	33	DMSO	Distal	10	czi:0063-0206-0163:c:1/2	Secondary	324.938	120.474	361	86	625	2650.803	299	25995	274
14	34	DMSO	Distal	10	czi:0061-0197-0132:c:1/2	Secondary	318.913	144.082	163	80	739	2601.652	316	25513	291
14	35	DMSO	Distal	10	czi:0059-0190-0140:c:1/2	Secondary	361.238	131.567	309	66	719	2946.934	369	28899	344
14	36	DMSO	Distal	10	czi:0059-0188-0151:c:1/2	Secondary	333.925	130.61	429	81	805	2724.122	331	26714	306
14	37	DMSO	Distal	10	czi:0061-0201-0151:c:1/2	Secondary	186.688	111.022	88	21	571	1522.975	157	14935	132
14	38	DMSO	Distal	10	czi:0061-0175-0140:c:1/2	Secondary	214.738	133.591	119	22	575	1751.804	171	17179	146
14	39	DMSO	Distal	10	czi:0061-0175-0150:c:1/2	Secondary	146.988	74.292	110	27	384	1199.107	135	11759	110
14	40	DMSO	Distal	10	czi:0061-0203-0140:c:1/2	Secondary	271.425	119.394	123	45	688	2214.254	260	21714	235
14	1	DMSO	Distal	2	czi:0087-0196-0384:c:1/2	Primary	14.238	17.057	6	0	78	116.148	6	1139	0
14	2	DMSO	Distal	2	czi:0087-0175-0378:c:1/2	Primary	18.75	23.104	6	3	164	152.96	10	1500	0
14	3	DMSO	Distal	2	czi:0087-0172-0356:c:1/2	Primary	19.7	19.831	5	1	97	160.71	11	1576	0
14	4	DMSO	Distal	2	czi:0087-0188-0337:c:1/2	Primary	16.225	17.939	5	3	91	132.362	6	1298	0
14	5	DMSO	Distal	2	czi:0087-0197-0359:c:1/2	Primary	17.75	22.633	5	3	165	144.802	7	1420	0
14	6	DMSO	Distal	2	czi:0083-0196-0398:c:1/2	Primary	25.438	26.997	5	1	129	207.516	15	2035	0
14	7	DMSO	Distal	2	czi:0083-0163-0343:c:1/2	Primary	23.85	27.195	6	0	139	194.566	12	1908	0
14	8	DMSO	Distal	2	czi:0083-0162-0310:c:1/2	Primary	18.887	19.163	5	1	79	154.082	6	1511	0
14	9	DMSO	Distal	2	czi:0081-0147-0324:c:1/2	Primary	19.75	25.518	5	1	166	161.118	7	1580	0
14	10	DMSO	Distal	2	czi:0081-0155-0298:c:1/2	Primary	28.087	29.552	6	3	144	229.135	15	2247	0
14	11	DMSO	Distal	2	czi:0079-0175-0393:c:1/2	Primary	16.312	15.837	5	0	69	133.076	6	1305	0
14	12	DMSO	Distal	2	czi:0079-0158-0361:c:1/2	Primary	19.85	25.542	6	3	113	161.934	6	1588	0
14	13	DMSO	Distal	2	czi:0079-0193-0322:c:1/2	Primary	17.988	17.983	6	2	78	146.74	7	1439	0
14	14	DMSO	Distal	2	czi:0079-0173-0287:c:1/2	Primary	19.337	19.783	5	3	81	157.753	7	1547	0
14	15	DMSO	Distal	2	czi:0079-0162-0273:c:1/2	Primary	21.238	21.092	6	0	103	173.253	15	1699	0
14	16	DMSO	Distal	2	czi:0077-0153-0254:c:1/2	Primary	18.725	16.48	6	3	77	152.756	14	1498	0
14	17	DMSO	Distal	2	czi:0077-0167-0241:c:1/2	Primary	24.325	23.866	5	0	133	198.441	19	1946	0
14	18	DMSO	Distal	2	czi:0073-0153-0342:c:1/2	Primary	21.9	20.955	5	4	90	178.658	16	1752	0
14	19	DMSO	Distal	2	czi:0073-0165-0384:c:1/2	Primary	16.45	15.877	6	3	65	134.197	6	1316	0
14	20	DMSO	Distal	2	czi:0069-0145-0312:c:1/2	Primary	16.262	16.224	6	1	69	132.668	8	1301	0
14	21	DMSO	Distal	2	czi:0063-0152-0281:c:1/2	Primary	17.95	20.063	6	4	115	146.434	7	1436	0
14	22	DMSO	Distal	2	czi:0063-0162-0329:c:1/2	Primary	148.35	75.258	87	6	502	1210.222	136	11868	111
14	23	DMSO	Distal	2	czi:0063-0160-0259:c:1/2	Primary	49.275	40.298	6	4	180	401.98	33	3942	8
14	24	DMSO	Distal	2	czi:0063-0165-0302:c:1/2	Primary	133.863	66.426	52	5	363	1092.035	132	10709	107
14	25	DMSO	Distal	2	czi:0063-0169-0343:c:1/2	Primary	19.613	19.694	5	4	104	159.997	8	1569	0
14	26	DMSO	Distal	2	czi:0061-0184-0288:c:1/2	Primary	50.712	41.45	5	0	163	413.707	37	4057	12
14	27	DMSO	Distal	2	czi:0061-0191-0350:c:1/2	Primary	34.1	40.664	5	0	244	278.184	27	2728	2
14	28	DMSO	Distal	2	czi:0061-0192-0367:c:1/2	Primary	30.55	32.307	5	0	154	249.223	22	2444	0
14	29	DMSO	Distal	2	czi:0061-0187-0384:c:1/2	Primary	22.5	21.194	5	0	96	183.552	15	1800	0
14	30	DMSO	Distal	2	czi:0063-0189-0317:c:1/2	Primary	19.938	26.776	5	0	136	162.648	7	1595	0
14	31	DMSO	Distal	2	czi:0063-0186-0302:c:1/2	Primary	58.712	45.769	5	2	171	478.97	48	4697	23
14	32	DMSO	Distal	2	czi:0065-0159-0367:c:1/2	Primary	17.65	18.581	5	0	82	143.987	7	1412	0
14	33	DMSO	Distal	2	czi:0081-0185-0424:c:1/2	Secondary	32.788	31.473	5	1	147	267.477	25	2623	0
14	34	DMSO	Distal	2	czi:0081-0202-0417:c:1/2	Secondary	38.388	34.114	6	4	167	313.161	29	3071	4
14	35	DMSO	Distal	2	czi:0081-0214-0416:c:1/2	Secondary	31.525	25.457	6	0	124	257.177	29	2522	4
14	36	DMSO	Distal	2	czi:0071-0203-0428:c:1/2	Secondary	529.575	159.436	428	149	967	4320.212	533	42366	508
14	37	DMSO	Distal	2	czi:0071-0207-0417:c:1/2	Secondary	428.238	150.86	380	131	811	3493.513	443	34259	418
14	38	DMSO	Distal	2	czi:0069-0193-0413:c:1/2	Secondary	484.538	133.186	475	220	802	3952.801	470	38763	445
14	39	DMSO	Distal	2	czi:0067-0188-0406:c:1/2	Secondary	453.012	145.457	465	148	962	3695.624	458	36241	433
14	40	DMSO	Distal	2	czi:0077-0203-0440:c:1/2	Secondary	43.362	38.412	6	4	205	353.746	35	3469	10
14	1	DMSO	Distal	3	czi:0037-0166-0260:c:1/2	Primary	75.725	53.362	2	2	318	617.756	67	6058	42
14	2	DMSO	Distal	3	czi:0037-0154-0273:c:1/2	Primary	17	20.655	5	0	127	138.684	6	1360	0
14	3	DMSO	Distal	3	czi:0037-0161-0289:c:1/2	Primary	102.688	62.505	42	5	310	837.713	95	8215	70
14	4	DMSO	Distal	3	czi:0037-0159-0306:c:1/2	Primary	21.938	22.749	5	2	131	178.964	12	1755	0
14	5	DMSO	Distal	3	czi:0037-0154-0318:c:1/2	Primary	19.587	23.542	6	4	167	159.793	10	1567	0
14	6	DMSO	Distal	3	czi:0037-0185-0275:c:1/2	Primary	57.375	46.218	6	0	226	468.059	50	4590	25
14	7	DMSO	Distal	3	czi:0039-0191-0311:c:1/2	Primary	95.812	57.45	137	18	273	781.627	85	7665	60
14	8	DMSO	Distal	3	czi:0039-0183-0328:c:1/2	Primary	58.737	44.677	6	4	211	479.174	53	4699	28
14	9	DMSO	Distal	3	czi:0039-0172-0340:c:1/2	Primary	90.825	60.01	83	5	360	740.94	79	7266	54
14	10	DMSO	Distal	3	czi:0041-0191-0294:c:1/2	Primary	77.537	50.581	92	0	216	632.542	70	6203	45
14	11	DMSO	Distal	3	czi:0041-0149-0328:c:1/2	Primary	19.462	17.926	5	4	88	158.773	13	1557	0
14	12	DMSO	Distal	3	czi:0041-0185-0350:c:1/2	Primary	68.713	45.862	6	3	185	560.549	61	5497	36
14	13	DMSO	Distal	3	czi:0043-0170-0362:c:1/2	Primary	1527.513	276.293	1417	992	2115	12461.272	1523	122201	1498
14	14	DMSO	Distal	3	czi:0043-0179-0373:c:1/2	Primary	1261.312	230.073	1174	737	1836	10289.643	1231	100905	1206
14	15	DMSO	Distal	3	czi:0043-0173-0253:c:1/2	Primary	24.438	23.486	5	0	105	199.358	18	1955	0
14	16	DMSO	Distal	3	czi:0045-0155-0348:c:1/2	Primary	33.938	36.732	5	1	198	276.858	24	2715	0
14	17	DMSO	Distal	3	czi:0045-0151-0298:c:1/2	Primary	23.15	23.805	5	4	114	188.855	15	1852	0
14	18	DMSO	Distal	3	czi:0047-0152-0283:c:1/2	Primary	18.212	17.649	5	0	85	148.575	14	1457	0
14	19	DMSO	Distal	3	czi:0047-0141-0336:c:1/2	Primary	19.125	17.967	5	1	72	156.02	12	1530	0
14	20	DMSO	Distal	3	czi:0049-0202-0327:c:1/2	Primary	1251.338	217.987	1049	758	1792	10208.268	1225	100107	1200
14	21	DMSO	Distal	3	czi:0049-0205-0342:c:1/2	Primary	592.025	158.565	521	259	1039	4829.672	573	47362	548
14	22	DMSO	Distal	3	czi:0049-0202-0358:c:1/2	Primary	625.775	165.225	596	255	986	5105.001	622	50062	597
14	23	DMSO	Distal	3	czi:0049-0195-0372:c:1/2	Primary	593.087	139.283	497	333	984	4838.34	568	47447	543
14	24	DMSO	Distal	3	czi:0051-0193-0303:c:1/2	Primary	1251.438	275.274	929	588	1926	10209.084	1294	100115	1269
14	25	DMSO	Distal	3	czi:0051-0152-0311:c:1/2	Primary	20.663	20.731	5	3	89	168.562	11	1653	0
14	26	DMSO	Distal	3	czi:0051-0150-0374:c:1/2	Primary	30.688	25.891	5	4	129	250.345	24	2455	0
14	27	DMSO	Distal	3	czi:0055-0135-0353:c:1/2	Primary	18.55	17.638	6	0	78	151.329	13	1484	0
14	28	DMSO	Distal	3	czi:0055-0145-0363:c:1/2	Primary	21.562	21.795	5	0	114	175.904	14	1725	0
14	29	DMSO	Distal	3	czi:0055-0184-0380:c:1/2	Primary	608.775	153.542	511	304	1049	4966.317	586	48702	561
14	30	DMSO	Distal	3	czi:0055-0145-0321:c:1/2	Primary	16.962	16.383	5	3	74	138.378	7	1357	0
14	31	DMSO	Distal	3	czi:0059-0138-0339:c:1/2	Primary	18.062	19.585	5	4	80	147.352	6	1445	0
14	32	DMSO	Distal	3	czi:0059-0153-0378:c:1/2	Primary	23.712	24.501	6	1	125	193.444	15	1897	0
14	33	DMSO	Distal	3	czi:0049-0176-0418:c:1/2	Secondary	409.45	133.219	502	111	700	3340.246	410	32756	385
14	34	DMSO	Distal	3	czi:0049-0178-0406:c:1/2	Secondary	377.675	106.149	387	164	737	3081.029	387	30214	362
14	35	DMSO	Distal	3	czi:0049-0178-0394:c:1/2	Secondary	368.925	100.8	228	219	686	3009.648	366	29514	341
14	36	DMSO	Distal	3	czi:0053-0169-0405:c:1/2	Secondary	466	141.672	254	178	862	3801.575	460	37280	435
14	37	DMSO	Distal	3	czi:0053-0163-0420:c:1/2	Secondary	224.675	89.043	214	76	525	1832.873	223	17974	198
14	38	DMSO	Distal	3	czi:0053-0157-0409:c:1/2	Secondary	254.7	104.753	271	67	630	2077.813	248	20376	223
14	39	DMSO	Distal	3	czi:0053-0153-0389:c:1/2	Secondary	214.938	88.772	220	39	485	1753.436	215	17195	190
14	40	DMSO	Distal	3	czi:0055-0160-0398:c:1/2	Secondary	244.275	101.421	65	17	536	1992.768	243	19542	218
14	1	DMSO	Distal	4	czi:0043-0177-0278:c:1/2	Primary	34.788	30.293	5	3	125	283.792	29	2783	4
14	2	DMSO	Distal	4	czi:0043-0158-0292:c:1/2	Primary	209.075	81.361	86	52	482	1705.61	199	16726	174
14	3	DMSO	Distal	4	czi:0047-0171-0325:c:1/2	Primary	32.725	37.898	5	0	231	266.967	24	2618	0
14	4	DMSO	Distal	4	czi:0047-0154-0307:c:1/2	Primary	2212.963	298.502	1889	1484	3037	18053.095	2224	177037	2199
14	5	DMSO	Distal	4	czi:0047-0151-0268:c:1/2	Primary	2260.438	311.268	2017	1413	3383	18440.391	2244	180835	2219
14	6	DMSO	Distal	4	czi:0047-0181-0304:c:1/2	Primary	27.725	28.764	6	1	154	226.177	23	2218	0
14	7	DMSO	Distal	4	czi:0047-0179-0260:c:1/2	Primary	73.1	49.608	70	0	210	596.341	65	5848	40
14	8	DMSO	Distal	4	czi:0049-0147-0246:c:1/2	Primary	98.25	73.959	29	0	312	801.512	82	7860	57
14	9	DMSO	Distal	4	czi:0049-0152-0233:c:1/2	Primary	2287.45	349.357	1488	1488	3043	18660.755	2333	182996	2308
14	10	DMSO	Distal	4	czi:0053-0193-0289:c:1/2	Primary	15.15	17.129	5	0	72	123.592	6	1212	0
14	11	DMSO	Distal	4	czi:0053-0197-0275:c:1/2	Primary	22.925	26.674	5	1	138	187.02	12	1834	0
14	12	DMSO	Distal	4	czi:0053-0201-0245:c:1/2	Primary	14.438	17.491	6	3	82	117.779	6	1155	0
14	13	DMSO	Distal	4	czi:0053-0158-0212:c:1/2	Primary	2485.787	292.298	1631	1631	3200	20278.77	2488	198863	2463
14	14	DMSO	Distal	4	czi:0055-0203-0221:c:1/2	Primary	33.288	33.059	6	2	146	271.556	27	2663	2
14	15	DMSO	Distal	4	czi:0055-0181-0203:c:1/2	Primary	63.7	60.993	5	0	358	519.657	45	5096	20
14	16	DMSO	Distal	4	czi:0053-0187-0230:c:1/2	Primary	41.163	39.723	5	0	214	335.799	25	3293	0
14	17	DMSO	Distal	4	czi:0057-0135-0280:c:1/2	Primary	203.238	78.894	183	29	426	1657.988	196	16259	171
14	18	DMSO	Distal	4	czi:0057-0136-0264:c:1/2	Primary	280	108.447	335	88	500	2284.208	267	22400	242
14	19	DMSO	Distal	4	czi:0057-0141-0224:c:1/2	Primary	320.375	90.148	264	52	481	2613.583	323	25630	298
14	20	DMSO	Distal	4	czi:0057-0210-0195:c:1/2	Primary	20.3	23.477	5	1	128	165.605	7	1624	0
14	21	DMSO	Distal	4	czi:0061-0147-0204:c:1/2	Primary	39.062	32.815	5	2	164	318.667	33	3125	8
14	22	DMSO	Distal	4	czi:0061-0208-0209:c:1/2	Primary	20.188	25.676	5	3	181	164.687	10	1615	0
14	23	DMSO	Distal	4	czi:0059-0157-0189:c:1/2	Primary	24.387	20.445	5	2	90	198.95	22	1951	0
14	24	DMSO	Distal	4	czi:0063-0204-0259:c:1/2	Primary	26.225	31.288	5	0	195	213.941	14	2098	0
14	25	DMSO	Distal	4	czi:0071-0165-0181:c:1/2	Primary	27.175	26.062	6	1	105	221.691	20	2174	0
14	26	DMSO	Distal	4	czi:0067-0198-0241:c:1/2	Primary	21.087	25.92	5	4	157	172.029	6	1687	0
14	27	DMSO	Distal	4	czi:0067-0141-0260:c:1/2	Primary	25.775	23.116	5	2	124	210.27	22	2062	0
14	28	DMSO	Distal	4	czi:0067-0145-0229:c:1/2	Primary	32.487	24.698	5	2	88	265.029	29	2599	4
14	29	DMSO	Distal	4	czi:0063-0140-0243:c:1/2	Primary	61.3	41.726	43	0	217	500.078	52	4904	27
14	30	DMSO	Distal	4	czi:0057-0161-0254:c:1/2	Primary	86.8	70.358	42	7	329	708.104	67	6944	42
14	31	DMSO	Distal	4	czi:0045-0159-0324:c:1/2	Primary	55.337	51.181	5	1	284	451.437	43	4427	18
14	32	DMSO	Distal	4	czi:0045-0166-0246:c:1/2	Primary	74.062	63.937	6	4	280	604.193	57	5925	32
14	33	DMSO	Distal	4	czi:0063-0168-0179:c:1/2	Secondary	51.913	37.6	85	2	144	423.496	46	4153	21
14	34	DMSO	Distal	4	czi:0063-0173-0169:c:1/2	Secondary	62.337	42.225	5	5	209	508.542	56	4987	31
14	35	DMSO	Distal	4	czi:0063-0212-0182:c:1/2	Secondary	56.337	44.903	6	0	261	459.595	51	4507	26
14	36	DMSO	Distal	4	czi:0065-0207-0165:c:1/2	Secondary	38.362	33.083	5	3	125	312.957	27	3069	2
14	37	DMSO	Distal	4	czi:0065-0180-0162:c:1/2	Secondary	78.388	55.014	55	6	331	639.476	67	6271	42
14	38	DMSO	Distal	4	czi:0065-0200-0173:c:1/2	Secondary	29.462	25.581	5	1	111	240.352	23	2357	0
14	39	DMSO	Distal	4	czi:0067-0191-0162:c:1/2	Secondary	77.213	54.692	34	6	272	629.891	59	6177	34
14	40	DMSO	Distal	4	czi:0061-0192-0180:c:1/2	Secondary	50.5	43.442	6	0	227	411.973	43	4040	18
14	1	DMSO	Distal	5	czi:0043-0177-0307:c:1/2	Primary	12.3	12.751	5	0	63	100.342	6	984	0
14	2	DMSO	Distal	5	czi:0043-0173-0334:c:1/2	Primary	13.588	14.71	5	4	60	110.845	6	1087	0
14	3	DMSO	Distal	5	czi:0043-0173-0378:c:1/2	Primary	13.85	17.302	5	0	87	112.987	6	1108	0
14	4	DMSO	Distal	5	czi:0047-0183-0363:c:1/2	Primary	16.825	20.859	5	1	93	137.256	6	1346	0
14	5	DMSO	Distal	5	czi:0049-0162-0275:c:1/2	Primary	15.65	19.598	5	0	88	127.671	6	1252	0
14	6	DMSO	Distal	5	czi:0049-0155-0294:c:1/2	Primary	10.287	11.962	5	0	62	83.924	5	823	0
14	7	DMSO	Distal	5	czi:0049-0152-0363:c:1/2	Primary	15.412	20.163	6	0	96	125.733	6	1233	0
14	8	DMSO	Distal	5	czi:0049-0160-0395:c:1/2	Primary	16.212	16.389	5	3	62	132.26	6	1297	0
14	9	DMSO	Distal	5	czi:0049-0189-0413:c:1/2	Primary	345.1	135.168	295	96	884	2815.286	329	27608	304
14	10	DMSO	Distal	5	czi:0051-0210-0392:c:1/2	Primary	496.5	137.294	277	209	879	4050.39	519	39720	494
14	11	DMSO	Distal	5	czi:0051-0195-0383:c:1/2	Primary	345.788	113.627	229	155	744	2820.895	330	27663	305
14	12	DMSO	Distal	5	czi:0051-0147-0345:c:1/2	Primary	15.438	19.486	5	0	110	125.937	6	1235	0
14	13	DMSO	Distal	5	czi:0051-0147-0318:c:1/2	Primary	16.438	19.444	6	1	105	134.095	6	1315	0
14	14	DMSO	Distal	5	czi:0051-0190-0289:c:1/2	Primary	14.175	19.378	5	2	135	115.638	6	1134	0
14	15	DMSO	Distal	5	czi:0053-0167-0263:c:1/2	Primary	16.062	15.198	5	4	60	131.036	7	1285	0
14	16	DMSO	Distal	5	czi:0055-0195-0315:c:1/2	Primary	19.45	24.364	5	0	151	158.671	7	1556	0
14	17	DMSO	Distal	5	czi:0055-0202-0330:c:1/2	Primary	290.538	98.464	122	93	610	2370.172	290	23243	265
14	18	DMSO	Distal	5	czi:0055-0210-0418:c:1/2	Primary	293.837	91.861	189	81	568	2397.093	283	23507	258
14	19	DMSO	Distal	5	czi:0057-0150-0376:c:1/2	Primary	14.238	15.856	5	0	79	116.148	6	1139	0
14	20	DMSO	Distal	5	czi:0059-0210-0362:c:1/2	Primary	307.875	100.331	212	99	554	2511.609	303	24630	278
14	21	DMSO	Distal	5	czi:0059-0144-0394:c:1/2	Primary	15.525	18.323	6	3	83	126.651	6	1242	0
14	22	DMSO	Distal	5	czi:0059-0152-0416:c:1/2	Primary	15.725	17.949	6	4	100	128.283	6	1258	0
14	23	DMSO	Distal	5	czi:0057-0213-0402:c:1/2	Primary	546.138	158.007	648	56	881	4455.327	545	43691	520
14	24	DMSO	Distal	5	czi:0053-0203-0346:c:1/2	Primary	16.087	18.324	5	0	76	131.24	6	1287	0
14	25	DMSO	Distal	5	czi:0061-0149-0331:c:1/2	Primary	14.675	16.189	5	0	75	119.717	6	1174	0
14	26	DMSO	Distal	5	czi:0067-0154-0349:c:1/2	Primary	20.738	39.364	5	2	301	169.174	6	1659	0
14	27	DMSO	Distal	5	czi:0067-0157-0378:c:1/2	Primary	14.6	15.883	6	4	88	119.105	6	1168	0
14	28	DMSO	Distal	5	czi:0067-0149-0410:c:1/2	Primary	15.062	18.733	5	0	119	122.878	6	1205	0
14	29	DMSO	Distal	5	czi:0067-0150-0426:c:1/2	Primary	12.887	15.445	5	0	81	105.135	6	1031	0
14	30	DMSO	Distal	5	czi:0071-0160-0437:c:1/2	Primary	16.012	19.544	5	1	95	130.628	6	1281	0
14	31	DMSO	Distal	5	czi:0055-0211-0434:c:1/2	Primary	336.637	108.166	222	152	618	2746.25	309	26931	284
14	32	DMSO	Distal	5	czi:0055-0165-0318:c:1/2	Primary	11.512	12.785	5	1	63	93.918	6	921	0
14	33	DMSO	Distal	5	czi:0059-0204-0440:c:1/2	Secondary	82.138	54.704	75	2	256	670.068	75	6571	50
14	34	DMSO	Distal	5	czi:0059-0199-0454:c:1/2	Secondary	56.825	51.192	4	3	240	463.572	47	4546	22
14	35	DMSO	Distal	5	czi:0063-0189-0457:c:1/2	Secondary	71.287	48.737	6	5	206	581.555	63	5703	38
14	36	DMSO	Distal	5	czi:0063-0196-0467:c:1/2	Secondary	79.213	49.27	59	2	237	646.207	70	6337	45
14	37	DMSO	Distal	5	czi:0065-0163-0448:c:1/2	Secondary	19.475	26.001	6	2	131	158.875	6	1558	0
14	38	DMSO	Distal	5	czi:0061-0164-0457:c:1/2	Secondary	23.825	28.615	5	0	133	194.362	9	1906	0
14	39	DMSO	Distal	5	czi:0067-0176-0458:c:1/2	Secondary	20.562	21.344	6	3	110	167.747	10	1645	0
14	40	DMSO	Distal	5	czi:0063-0182-0470:c:1/2	Secondary	25.387	28.581	5	1	161	207.108	13	2031	0
14	1	DMSO	Distal	7	czi:0081-0185-0295:c:1/2	Primary	232.525	88.498	116	87	435	1896.912	215	18602	190
14	2	DMSO	Distal	7	czi:0079-0201-0327:c:1/2	Primary	20.663	21.931	5	4	110	168.562	7	1653	0
14	3	DMSO	Distal	7	czi:0079-0191-0283:c:1/2	Primary	21.125	21.301	5	4	88	172.335	11	1690	0
14	4	DMSO	Distal	7	czi:0077-0190-0314:c:1/2	Primary	18.238	17.45	5	3	80	148.779	12	1459	0
14	5	DMSO	Distal	7	czi:0077-0168-0327:c:1/2	Primary	126.475	61.349	14	14	271	1031.769	122	10118	97
14	6	DMSO	Distal	7	czi:0075-0167-0264:c:1/2	Primary	388.312	115.843	259	211	722	3167.809	363	31065	338
14	7	DMSO	Distal	7	czi:0075-0155-0275:c:1/2	Primary	378.225	103.239	296	136	689	3085.516	376	30258	351
14	8	DMSO	Distal	7	czi:0075-0151-0290:c:1/2	Primary	243.6	87.68	258	107	598	1987.261	232	19488	207
14	9	DMSO	Distal	7	czi:0073-0149-0310:c:1/2	Primary	237.05	82.725	114	66	444	1933.827	227	18964	202
14	10	DMSO	Distal	7	czi:0073-0184-0348:c:1/2	Primary	104.3	56.511	62	3	267	850.867	92	8344	67
14	11	DMSO	Distal	7	czi:0073-0196-0273:c:1/2	Primary	21.45	18.93	5	0	74	174.987	16	1716	0
14	12	DMSO	Distal	7	czi:0077-0175-0254:c:1/2	Primary	31.425	33.821	5	4	156	256.362	18	2514	0
14	13	DMSO	Distal	7	czi:0071-0198-0300:c:1/2	Primary	25.262	25.297	5	1	111	206.089	18	2021	0
14	14	DMSO	Distal	7	czi:0071-0208-0335:c:1/2	Primary	38.038	32.583	5	0	150	310.306	30	3043	5
14	15	DMSO	Distal	7	czi:0071-0176-0243:c:1/2	Primary	433.738	117.193	303	139	746	3538.381	424	34699	399
14	16	DMSO	Distal	7	czi:0071-0204-0354:c:1/2	Primary	48.763	43.418	5	3	201	397.799	37	3901	12
14	17	DMSO	Distal	7	czi:0071-0168-0359:c:1/2	Primary	131.188	64.787	80	30	312	1070.213	118	10495	93
14	18	DMSO	Distal	7	czi:0071-0142-0325:c:1/2	Primary	238.25	93.668	308	59	566	1943.616	240	19060	215
14	19	DMSO	Distal	7	czi:0067-0211-0362:c:1/2	Primary	34.237	34.348	5	2	219	279.306	26	2739	1
14	20	DMSO	Distal	7	czi:0067-0166-0370:c:1/2	Primary	125.237	61.81	115	15	281	1021.673	115	10019	90
14	21	DMSO	Distal	7	czi:0067-0145-0345:c:1/2	Primary	105.487	67.048	39	4	326	860.555	100	8439	75
14	22	DMSO	Distal	7	czi:0063-0142-0292:c:1/2	Primary	414.863	122.428	250	146	724	3384.401	410	33189	385
14	23	DMSO	Distal	7	czi:0063-0211-0323:c:1/2	Primary	28.35	23.992	5	0	129	231.276	24	2268	0
14	24	DMSO	Distal	7	czi:0063-0216-0344:c:1/2	Primary	37.825	36.003	5	0	169	308.572	30	3026	5
14	25	DMSO	Distal	7	czi:0063-0205-0378:c:1/2	Primary	37.95	32.655	5	0	165	309.592	36	3036	11
14	26	DMSO	Distal	7	czi:0059-0150-0353:c:1/2	Primary	122.925	72.331	62	7	391	1002.808	113	9834	88
14	27	DMSO	Distal	7	czi:0059-0148-0329:c:1/2	Primary	218.363	87.16	221	68	468	1781.376	215	17469	190
14	28	DMSO	Distal	7	czi:0059-0147-0306:c:1/2	Primary	189.175	84.422	151	16	471	1543.268	182	15134	157
14	29	DMSO	Distal	7	czi:0057-0199-0379:c:1/2	Primary	53.237	41.827	6	3	211	434.305	47	4259	22
14	30	DMSO	Distal	7	czi:0057-0162-0376:c:1/2	Primary	240.7	115.765	189	25	720	1963.603	228	19256	203
14	31	DMSO	Distal	7	czi:0055-0156-0358:c:1/2	Primary	172.775	77.753	93	19	409	1409.479	170	13822	145
14	32	DMSO	Distal	7	czi:0057-0153-0380:c:1/2	Primary	103.162	63.376	50	5	264	841.588	91	8253	66
14	33	DMSO	Distal	7	czi:0055-0166-0385:c:1/2	Secondary	1027.138	206.677	787	584	1550	8379.27	1014	82171	989
14	34	DMSO	Distal	7	czi:0055-0164-0400:c:1/2	Secondary	1065.987	204.789	849	663	1600	8696.204	1031	85279	1006
14	35	DMSO	Distal	7	czi:0055-0183-0412:c:1/2	Secondary	2172.562	357.045	1875	1442	3209	17723.516	2176	173805	2151
14	36	DMSO	Distal	7	czi:0057-0191-0401:c:1/2	Secondary	1380.037	248.253	875	875	2354	11258.188	1378	110403	1353
14	37	DMSO	Distal	7	czi:0059-0181-0391:c:1/2	Secondary	2092.225	311.21	1950	1266	2733	17068.132	2148	167378	2123
14	38	DMSO	Distal	7	czi:0051-0196-0389:c:1/2	Secondary	1186.025	268.464	1002	600	1783	9675.456	1198	94882	1173
14	39	DMSO	Distal	7	czi:0051-0171-0414:c:1/2	Secondary	1122.875	197.535	907	727	1569	9160.286	1131	89830	1106
14	40	DMSO	Distal	7	czi:0049-0180-0380:c:1/2	Secondary	949.562	334.978	420	223	1694	7746.422	966	75965	941
14	1	DMSO	Distal	8	czi:0049-0164-0258:c:1/2	Primary	1271.375	297.928	1274	516	1985	10371.732	1274	101710	1249
14	2	DMSO	Distal	8	czi:0049-0164-0275:c:1/2	Primary	59.975	40.773	82	3	190	489.269	54	4798	29
14	3	DMSO	Distal	8	czi:0049-0184-0291:c:1/2	Primary	22.637	20.24	6	4	99	184.674	19	1811	0
14	4	DMSO	Distal	8	czi:0049-0157-0296:c:1/2	Primary	1290.588	245.951	1240	709	1899	10528.465	1300	103247	1275
14	5	DMSO	Distal	8	czi:0049-0196-0306:c:1/2	Primary	15.162	15.74	5	3	74	123.694	6	1213	0
14	6	DMSO	Distal	8	czi:0049-0169-0322:c:1/2	Primary	1651.763	261.475	1353	1118	2512	13474.89	1649	132141	1624
14	7	DMSO	Distal	8	czi:0051-0163-0309:c:1/2	Primary	78.275	54.332	26	3	299	638.558	67	6262	42
14	8	DMSO	Distal	8	czi:0051-0160-0336:c:1/2	Primary	88.2	57.857	13	0	315	719.526	81	7056	56
14	9	DMSO	Distal	8	czi:0053-0186-0353:c:1/2	Primary	59.125	56.354	5	1	283	482.335	44	4730	19
14	10	DMSO	Distal	8	czi:0055-0190-0318:c:1/2	Primary	27.413	28.306	5	0	147	223.628	15	2193	0
14	11	DMSO	Distal	8	czi:0055-0195-0334:c:1/2	Primary	16.137	15.34	6	4	71	131.648	7	1291	0
14	12	DMSO	Distal	8	czi:0055-0190-0366:c:1/2	Primary	15.3	17.128	5	3	75	124.816	6	1224	0
14	13	DMSO	Distal	8	czi:0053-0164-0347:c:1/2	Primary	1401.35	226.964	1290	861	2022	11432.053	1419	112108	1394
14	14	DMSO	Distal	8	czi:0059-0158-0263:c:1/2	Primary	886.025	172.534	754	589	1292	7228.091	891	70882	866
14	15	DMSO	Distal	8	czi:0061-0187-0379:c:1/2	Primary	23.462	21.069	6	3	128	191.404	19	1877	0
14	16	DMSO	Distal	8	czi:0061-0207-0342:c:1/2	Primary	14.875	14.667	5	3	57	121.349	6	1190	0
14	17	DMSO	Distal	8	czi:0063-0145-0286:c:1/2	Primary	743.138	183.786	597	360	1206	6062.431	729	59451	704
14	18	DMSO	Distal	8	czi:0063-0149-0313:c:1/2	Primary	691.587	152.886	578	405	1131	5641.892	680	55327	655
14	19	DMSO	Distal	8	czi:0063-0152-0347:c:1/2	Primary	772.9	145.546	661	431	1179	6305.23	766	61832	741
14	20	DMSO	Distal	8	czi:0063-0159-0365:c:1/2	Primary	89.55	55.282	54	5	273	730.539	77	7164	52
14	21	DMSO	Distal	8	czi:0065-0202-0360:c:1/2	Primary	16.1	17.187	6	3	82	131.342	6	1288	0
14	22	DMSO	Distal	8	czi:0069-0153-0328:c:1/2	Primary	62.987	39.88	32	4	216	513.845	58	5039	33
14	23	DMSO	Distal	8	czi:0069-0172-0387:c:1/2	Primary	174.062	77.326	184	22	370	1419.982	170	13925	145
14	24	DMSO	Distal	8	czi:0069-0196-0392:c:1/2	Primary	17.675	19.3	6	0	93	144.191	6	1414	0
14	25	DMSO	Distal	8	czi:0069-0211-0373:c:1/2	Primary	14.688	19.223	5	0	92	119.819	6	1175	0
14	26	DMSO	Distal	8	czi:0073-0155-0346:c:1/2	Primary	873.138	199.362	646	579	1517	7122.956	856	69851	831
14	27	DMSO	Distal	8	czi:0073-0153-0363:c:1/2	Primary	793.05	166.564	621	443	1267	6469.611	785	63444	760
14	28	DMSO	Distal	8	czi:0073-0210-0386:c:1/2	Primary	18.613	19.23	6	2	96	151.839	7	1489	0
14	29	DMSO	Distal	8	czi:0075-0159-0375:c:1/2	Primary	941.312	169.929	840	562	1418	7679.12	939	75305	914
14	30	DMSO	Distal	8	czi:0075-0166-0388:c:1/2	Primary	981.55	191.302	829	561	1552	8007.373	974	78524	949
14	31	DMSO	Distal	8	czi:0051-0182-0274:c:1/2	Primary	39.388	31	5	0	124	321.319	30	3151	5
14	32	DMSO	Distal	8	czi:0051-0149-0275:c:1/2	Primary	85.175	55.339	38	1	279	694.848	73	6814	48
14	33	DMSO	Distal	8	czi:0073-0182-0397:c:1/2	Secondary	111.938	114.195	5	5	532	913.173	74	8955	49
14	34	DMSO	Distal	8	czi:0073-0187-0410:c:1/2	Secondary	29.587	27.07	6	2	117	241.371	21	2367	0
14	35	DMSO	Distal	8	czi:0081-0190-0396:c:1/2	Secondary	24.425	25.157	6	1	165	199.256	21	1954	0
14	36	DMSO	Distal	8	czi:0081-0198-0412:c:1/2	Secondary	36.575	37.04	6	4	203	298.375	26	2926	1
14	37	DMSO	Distal	8	czi:0081-0188-0421:c:1/2	Secondary	74.425	57.003	6	5	238	607.151	67	5954	42
14	38	DMSO	Distal	8	czi:0081-0177-0407:c:1/2	Secondary	61.2	46.915	37	2	266	499.263	49	4896	24
14	39	DMSO	Distal	8	czi:0075-0173-0413:c:1/2	Secondary	43.825	46.11	6	2	288	357.519	33	3506	8
14	40	DMSO	Distal	8	czi:0075-0179-0421:c:1/2	Secondary	43.413	29.239	29	0	125	354.154	40	3473	15
14	1	DMSO	Distal	9	czi:0077-0162-0397:c:1/2	Primary	62.312	65.908	6	0	429	508.338	46	4985	21
14	2	DMSO	Distal	9	czi:0077-0126-0338:c:1/2	Primary	42.15	34.22	5	3	133	343.855	33	3372	8
14	3	DMSO	Distal	9	czi:0077-0130-0351:c:1/2	Primary	55.962	58.163	5	0	253	456.536	33	4477	8
14	4	DMSO	Distal	9	czi:0073-0140-0439:c:1/2	Primary	1514.938	743.174	900	416	3752	12358.687	1350	121195	1325
14	5	DMSO	Distal	9	czi:0073-0151-0431:c:1/2	Primary	733.6	447.203	284	220	2129	5984.625	584	58688	559
14	6	DMSO	Distal	9	czi:0071-0149-0411:c:1/2	Primary	76.575	51.093	33	0	240	624.69	74	6126	49
14	7	DMSO	Distal	9	czi:0071-0132-0403:c:1/2	Primary	557.65	249.028	359	204	1486	4549.245	510	44612	485
14	8	DMSO	Distal	9	czi:0071-0152-0335:c:1/2	Primary	38.638	30.348	6	4	139	315.2	37	3091	12
14	9	DMSO	Distal	9	czi:0071-0162-0363:c:1/2	Primary	32.587	24.85	5	1	117	265.845	31	2607	6
14	10	DMSO	Distal	9	czi:0071-0149-0349:c:1/2	Primary	51.288	41.487	6	3	190	418.398	43	4103	18
14	11	DMSO	Distal	9	czi:0071-0171-0379:c:1/2	Primary	25.225	23.248	5	4	116	205.783	22	2018	0
14	12	DMSO	Distal	9	czi:0069-0146-0395:c:1/2	Primary	1893.5	264.462	1583	1266	2534	15446.956	1902	151480	1877
14	13	DMSO	Distal	9	czi:0069-0133-0363:c:1/2	Primary	1695.8	244.243	1425	1114	2404	13834.142	1665	135664	1640
14	14	DMSO	Distal	9	czi:0069-0140-0377:c:1/2	Primary	73.2	51.722	52	0	232	597.157	65	5856	40
14	15	DMSO	Distal	9	czi:0067-0133-0290:c:1/2	Primary	46.7	36.442	5	0	149	380.973	37	3736	12
14	16	DMSO	Distal	9	czi:0067-0123-0323:c:1/2	Primary	743.3	439.993	411	164	2076	6063.756	594	59464	569
14	17	DMSO	Distal	9	czi:0065-0129-0273:c:1/2	Primary	37.9	29.775	6	4	157	309.184	34	3032	9
14	18	DMSO	Distal	9	czi:0065-0134-0314:c:1/2	Primary	96.237	64.31	5	5	288	785.095	93	7699	68
14	19	DMSO	Distal	9	czi:0065-0121-0364:c:1/2	Primary	674.087	333.596	437	90	1464	5499.129	647	53927	622
14	20	DMSO	Distal	9	czi:0065-0175-0393:c:1/2	Primary	21.613	24.197	6	0	130	176.312	7	1729	0
14	21	DMSO	Distal	9	czi:0065-0175-0410:c:1/2	Primary	36.438	40.738	5	0	282	297.253	28	2915	3
14	22	DMSO	Distal	9	czi:0065-0167-0367:c:1/2	Primary	23.938	22.023	5	1	86	195.279	15	1915	0
14	23	DMSO	Distal	9	czi:0063-0133-0301:c:1/2	Primary	1509.15	218.414	1443	1000	1957	12311.473	1484	120732	1459
14	24	DMSO	Distal	9	czi:0063-0130-0387:c:1/2	Primary	1292.112	244.159	966	691	2074	10540.906	1286	103369	1261
14	25	DMSO	Distal	9	czi:0063-0139-0420:c:1/2	Primary	1324.35	258.516	1419	861	2487	10803.896	1310	105948	1285
14	26	DMSO	Distal	9	czi:0061-0184-0436:c:1/2	Primary	28.462	29.115	5	0	134	232.194	17	2277	0
14	27	DMSO	Distal	9	czi:0063-0148-0449:c:1/2	Primary	106	71.416	7	4	320	864.736	101	8480	76
14	28	DMSO	Distal	9	czi:0063-0192-0420:c:1/2	Primary	26.762	26.237	5	0	98	218.325	21	2141	0
14	29	DMSO	Distal	9	czi:0067-0153-0291:c:1/2	Primary	70.287	60.579	5	0	267	573.397	55	5623	30
14	30	DMSO	Distal	9	czi:0065-0127-0400:c:1/2	Primary	334.8	169.282	251	49	959	2731.26	300	26784	275
14	31	DMSO	Distal	9	czi:0065-0139-0433:c:1/2	Primary	1056.162	451.086	558	233	2166	8616.053	1049	84493	1024
14	32	DMSO	Distal	9	czi:0065-0125-0335:c:1/2	Primary	67.575	45.91	30	0	266	551.269	64	5406	39
14	33	DMSO	Distal	9	czi:0061-0153-0460:c:1/2	Secondary	32.837	33.546	6	0	163	267.885	25	2627	0
14	34	DMSO	Distal	9	czi:0061-0172-0451:c:1/2	Secondary	26.188	22.655	6	3	100	213.635	21	2095	0
14	35	DMSO	Distal	9	czi:0061-0194-0450:c:1/2	Secondary	28.6	29.239	6	0	172	233.316	20	2288	0
14	36	DMSO	Distal	9	czi:0057-0184-0456:c:1/2	Secondary	29.738	28.414	6	0	119	242.595	22	2379	0
14	37	DMSO	Distal	9	czi:0057-0195-0462:c:1/2	Secondary	27.2	29.835	6	0	151	221.894	17	2176	0
14	38	DMSO	Distal	9	czi:0057-0157-0471:c:1/2	Secondary	103.287	78.974	6	4	403	842.608	87	8263	62
14	39	DMSO	Distal	9	czi:0063-0170-0461:c:1/2	Secondary	28.475	26.718	5	0	133	232.296	21	2278	0
14	40	DMSO	Distal	9	czi:0063-0177-0469:c:1/2	Secondary	22.55	23.725	6	4	105	183.96	9	1804	0
14	1	0.1	Distal	10	czi:0077-0186-0337:c:1/2	Primary	14.55	16.854	5	4	82	118.697	6	1164	0
14	2	0.1	Distal	10	czi:0079-0199-0334:c:1/2	Primary	11.512	12.922	5	3	77	93.918	6	921	0
14	3	0.1	Distal	10	czi:0079-0182-0325:c:1/2	Primary	20.825	19.305	5	4	66	169.888	8	1666	0
14	4	0.1	Distal	10	czi:0079-0186-0310:c:1/2	Primary	25.137	31.713	5	0	191	205.069	11	2011	0
14	5	0.1	Distal	10	czi:0079-0201-0281:c:1/2	Primary	29.975	37.31	6	0	225	244.533	18	2398	0
14	6	0.1	Distal	10	czi:0083-0179-0300:c:1/2	Primary	22.275	26.615	5	3	154	181.717	7	1782	0
14	7	0.1	Distal	10	czi:0083-0175-0287:c:1/2	Primary	21.2	25.242	5	2	138	172.947	6	1696	0
14	8	0.1	Distal	10	czi:0073-0199-0295:c:1/2	Primary	20.55	35.034	5	0	278	167.645	6	1644	0
14	9	0.1	Distal	10	czi:0073-0209-0272:c:1/2	Primary	17.887	19.919	5	2	77	145.924	6	1431	0
14	10	0.1	Distal	10	czi:0077-0191-0259:c:1/2	Primary	15.037	23.84	5	0	179	122.674	6	1203	0
14	11	0.1	Distal	10	czi:0077-0194-0245:c:1/2	Primary	26.337	33.092	6	0	193	214.858	15	2107	0
14	12	0.1	Distal	10	czi:0077-0172-0235:c:1/2	Primary	51.2	47.181	5	2	242	417.684	39	4096	14
14	13	0.1	Distal	10	czi:0077-0171-0262:c:1/2	Primary	48	34.831	5	0	163	391.579	45	3840	20
14	14	0.1	Distal	10	czi:0069-0172-0276:c:1/2	Primary	16.062	19.181	5	3	89	131.036	6	1285	0
14	15	0.1	Distal	10	czi:0069-0164-0254:c:1/2	Primary	49.475	55.339	5	1	393	403.611	38	3958	13
14	16	0.1	Distal	10	czi:0069-0166-0229:c:1/2	Primary	38.112	31.919	5	0	133	310.917	30	3049	5
14	17	0.1	Distal	10	czi:0069-0155-0225:c:1/2	Primary	27.975	29.849	5	2	140	228.217	19	2238	0
14	18	0.1	Distal	10	czi:0069-0169-0187:c:1/2	Primary	55.25	47.691	4	0	239	450.723	53	4420	28
14	19	0.1	Distal	10	czi:0069-0196-0184:c:1/2	Primary	13.875	15.88	5	3	73	113.191	6	1110	0
14	20	0.1	Distal	10	czi:0067-0212-0259:c:1/2	Primary	25.938	33.609	5	0	159	211.595	7	2075	0
14	21	0.1	Distal	10	czi:0067-0216-0206:c:1/2	Primary	20.75	27.616	5	2	145	169.276	6	1660	0
14	22	0.1	Distal	10	czi:0061-0211-0198:c:1/2	Primary	32.538	39.721	5	0	233	265.437	18	2603	0
14	23	0.1	Distal	10	czi:0073-0205-0230:c:1/2	Primary	20.688	54.789	5	2	477	168.766	6	1655	0
14	24	0.1	Distal	10	czi:0073-0186-0220:c:1/2	Primary	16.85	17.562	5	2	85	137.46	6	1348	0
14	25	0.1	Distal	10	czi:0073-0177-0209:c:1/2	Primary	22.975	28.744	5	0	198	187.427	12	1838	0
14	26	0.1	Distal	10	czi:0075-0164-0291:c:1/2	Primary	15.85	17.158	5	1	70	129.302	6	1268	0
14	27	0.1	Distal	10	czi:0071-0172-0199:c:1/2	Primary	46.062	44.661	5	0	214	375.773	35	3685	10
14	28	0.1	Distal	10	czi:0065-0209-0245:c:1/2	Primary	20.688	26.749	5	1	175	168.766	6	1655	0
14	29	0.1	Distal	10	czi:0065-0156-0204:c:1/2	Primary	49.888	37.505	4	0	195	406.977	47	3991	22
14	30	0.1	Distal	10	czi:0055-0200-0206:c:1/2	Primary	26.3	38.095	5	1	264	214.552	8	2104	0
14	31	0.1	Distal	10	czi:0055-0212-0181:c:1/2	Primary	18.45	21.994	6	0	104	150.513	6	1476	0
14	32	0.1	Distal	10	czi:0061-0156-0186:c:1/2	Primary	52.55	38.806	5	5	196	428.697	46	4204	21
14	33	0.1	Distal	10	czi:0059-0157-0171:c:1/2	Secondary	576.475	149.318	593	210	966	4702.817	593	46118	568
14	34	0.1	Distal	10	czi:0061-0176-0170:c:1/2	Secondary	1421.862	280.312	1305	945	2223	11599.392	1382	113749	1357
14	35	0.1	Distal	10	czi:0061-0197-0162:c:1/2	Secondary	23.85	28.022	5	0	177	194.566	15	1908	0
14	36	0.1	Distal	10	czi:0061-0170-0155:c:1/2	Secondary	651.15	157.154	587	299	1030	5312.007	658	52092	633
14	37	0.1	Distal	10	czi:0055-0166-0145:c:1/2	Secondary	1314.862	219.161	1152	828	1773	10726.498	1322	105189	1297
14	38	0.1	Distal	10	czi:0055-0190-0153:c:1/2	Secondary	32.413	25.982	5	1	126	264.417	27	2593	2
14	39	0.1	Distal	10	czi:0051-0182-0144:c:1/2	Secondary	88.2	81.082	5	0	460	719.526	70	7056	45
14	40	0.1	Distal	10	czi:0053-0192-0173:c:1/2	Secondary	36.237	34.832	5	4	225	295.621	30	2899	5
14	1	0.1	Distal	2	czi:0071-0203-0319:c:1/2	Primary	17.875	17.935	5	3	95	145.822	9	1430	0
14	2	0.1	Distal	2	czi:0071-0197-0296:c:1/2	Primary	15.625	18.147	5	2	110	127.467	6	1250	0
14	3	0.1	Distal	2	czi:0071-0187-0262:c:1/2	Primary	18.163	20.73	6	4	87	148.168	6	1453	0
14	4	0.1	Distal	2	czi:0071-0177-0236:c:1/2	Primary	15.438	19.196	5	4	100	125.937	6	1235	0
14	5	0.1	Distal	2	czi:0077-0199-0301:c:1/2	Primary	19.5	22.992	6	3	125	159.079	6	1560	0
14	6	0.1	Distal	2	czi:0077-0191-0273:c:1/2	Primary	20.562	36.605	5	0	278	167.747	6	1645	0
14	7	0.1	Distal	2	czi:0077-0180-0246:c:1/2	Primary	21.038	36.869	5	3	287	171.622	6	1683	0
14	8	0.1	Distal	2	czi:0067-0179-0224:c:1/2	Primary	16.375	18.075	5	3	117	133.585	6	1310	0
14	9	0.1	Distal	2	czi:0065-0219-0297:c:1/2	Primary	55.725	50.379	6	0	244	454.598	48	4458	23
14	10	0.1	Distal	2	czi:0059-0223-0281:c:1/2	Primary	53.375	40.471	46	1	215	435.427	46	4270	21
14	11	0.1	Distal	2	czi:0059-0196-0276:c:1/2	Primary	14.162	22.145	6	4	157	115.536	6	1133	0
14	12	0.1	Distal	2	czi:0059-0180-0257:c:1/2	Primary	13.088	14.551	6	4	69	106.766	6	1047	0
14	13	0.1	Distal	2	czi:0059-0233-0244:c:1/2	Primary	47.487	44.362	6	4	286	387.398	37	3799	12
14	14	0.1	Distal	2	czi:0059-0234-0265:c:1/2	Primary	46.987	39.453	6	2	184	383.319	38	3759	13
14	15	0.1	Distal	2	czi:0065-0180-0201:c:1/2	Primary	19.025	35.153	6	0	218	155.204	6	1522	0
14	16	0.1	Distal	2	czi:0065-0196-0187:c:1/2	Primary	56.55	47.628	31	3	268	461.328	46	4524	21
14	17	0.1	Distal	2	czi:0065-0211-0154:c:1/2	Primary	14.438	19.129	6	4	121	117.779	6	1155	0
14	18	0.1	Distal	2	czi:0065-0227-0169:c:1/2	Primary	16.837	19.815	5	4	97	137.358	6	1347	0
14	19	0.1	Distal	2	czi:0069-0244-0181:c:1/2	Primary	16.225	17.983	6	0	78	132.362	6	1298	0
14	20	0.1	Distal	2	czi:0075-0239-0204:c:1/2	Primary	15.275	16.432	5	0	87	124.612	6	1222	0
14	21	0.1	Distal	2	czi:0075-0250-0272:c:1/2	Primary	20.788	34.723	6	3	211	169.582	6	1663	0
14	22	0.1	Distal	2	czi:0075-0267-0249:c:1/2	Primary	18.6	20.625	6	0	106	151.737	6	1488	0
14	23	0.1	Distal	2	czi:0083-0252-0241:c:1/2	Primary	14.762	18.827	6	2	90	120.431	6	1181	0
14	24	0.1	Distal	2	czi:0085-0261-0213:c:1/2	Primary	16.725	22.687	5	0	93	136.441	6	1338	0
14	25	0.1	Distal	2	czi:0085-0219-0232:c:1/2	Primary	16.988	17.92	5	4	75	138.582	6	1359	0
14	26	0.1	Distal	2	czi:0059-0249-0213:c:1/2	Primary	13.8	23.997	5	0	150	112.579	6	1104	0
14	27	0.1	Distal	2	czi:0059-0211-0210:c:1/2	Primary	56.025	50.049	6	0	233	457.046	46	4482	21
14	28	0.1	Distal	2	czi:0051-0192-0245:c:1/2	Primary	11.45	11.388	6	3	60	93.408	6	916	0
14	29	0.1	Distal	2	czi:0059-0218-0254:c:1/2	Primary	26.275	30.468	6	3	175	214.348	14	2102	0
14	30	0.1	Distal	2	czi:0059-0208-0243:c:1/2	Primary	12.975	12.905	6	5	57	105.849	6	1038	0
14	31	0.1	Distal	2	czi:0071-0205-0259:c:1/2	Primary	11.825	13.446	6	1	76	96.467	6	946	0
14	32	0.1	Distal	2	czi:0083-0202-0222:c:1/2	Primary	17.337	37.637	5	2	309	141.437	6	1387	0
14	33	0.1	Distal	2	czi:0065-0174-0173:c:1/2	Secondary	20.5	28.693	6	0	149	167.237	6	1640	0
14	34	0.1	Distal	2	czi:0069-0176-0158:c:1/2	Secondary	16.475	16.056	5	0	65	134.401	7	1318	0
14	35	0.1	Distal	2	czi:0069-0155-0160:c:1/2	Secondary	18.05	17.465	5	4	90	147.25	8	1444	0
14	36	0.1	Distal	2	czi:0063-0167-0129:c:1/2	Secondary	21.913	24.501	5	1	111	178.76	11	1753	0
14	37	0.1	Distal	2	czi:0063-0172-0141:c:1/2	Secondary	21.113	29.835	6	0	192	172.233	7	1689	0
14	38	0.1	Distal	2	czi:0081-0180-0131:c:1/2	Secondary	16.262	19.648	5	0	106	132.668	6	1301	0
14	39	0.1	Distal	2	czi:0081-0189-0149:c:1/2	Secondary	20.637	24.724	5	3	134	168.358	7	1651	0
14	40	0.1	Distal	2	czi:0071-0197-0139:c:1/2	Secondary	13.938	18.075	5	3	107	113.701	6	1115	0
14	1	0.1	Distal	3	czi:0075-0153-0313:c:1/2	Primary	14.637	13.212	6	0	53	119.411	6	1171	0
14	2	0.1	Distal	3	czi:0075-0145-0292:c:1/2	Primary	17.375	20.177	5	1	111	141.743	6	1390	0
14	3	0.1	Distal	3	czi:0075-0134-0280:c:1/2	Primary	18.7	18.851	5	0	103	152.552	7	1496	0
14	4	0.1	Distal	3	czi:0075-0167-0278:c:1/2	Primary	10.675	12.106	5	1	63	87.085	6	854	0
14	5	0.1	Distal	3	czi:0075-0163-0266:c:1/2	Primary	19.925	24.851	5	0	121	162.546	6	1594	0
14	6	0.1	Distal	3	czi:0075-0134-0259:c:1/2	Primary	22.863	37.696	5	4	237	186.51	6	1829	0
14	7	0.1	Distal	3	czi:0075-0156-0232:c:1/2	Primary	17.613	24.459	5	1	151	143.681	6	1409	0
14	8	0.1	Distal	3	czi:0075-0172-0221:c:1/2	Primary	21.637	23.806	5	3	131	176.516	13	1731	0
14	9	0.1	Distal	3	czi:0075-0160-0197:c:1/2	Primary	18.175	17.426	5	3	82	148.27	9	1454	0
14	10	0.1	Distal	3	czi:0075-0177-0193:c:1/2	Primary	24	27.595	5	0	144	195.789	16	1920	0
14	11	0.1	Distal	3	czi:0071-0144-0306:c:1/2	Primary	28.5	29.861	5	3	134	232.5	21	2280	0
14	12	0.1	Distal	3	czi:0071-0167-0252:c:1/2	Primary	20.1	35.956	5	3	284	163.974	6	1608	0
14	13	0.1	Distal	3	czi:0071-0127-0243:c:1/2	Primary	25.762	64.594	6	4	542	210.168	6	2061	0
14	14	0.1	Distal	3	czi:0071-0124-0229:c:1/2	Primary	28.8	23.8	5	0	131	234.947	26	2304	1
14	15	0.1	Distal	3	czi:0069-0185-0213:c:1/2	Primary	20.962	22.985	5	0	113	171.01	11	1677	0
14	16	0.1	Distal	3	czi:0065-0126-0216:c:1/2	Primary	37.925	45.945	5	1	320	309.388	26	3034	1
14	17	0.1	Distal	3	czi:0065-0128-0199:c:1/2	Primary	32.513	32.178	5	1	125	265.233	24	2601	0
14	18	0.1	Distal	3	czi:0061-0127-0256:c:1/2	Primary	38.4	35.85	5	3	194	313.263	29	3072	4
14	19	0.1	Distal	3	czi:0061-0138-0273:c:1/2	Primary	38.8	38.079	5	4	196	316.526	31	3104	6
14	20	0.1	Distal	3	czi:0061-0144-0184:c:1/2	Primary	31.637	29.114	6	0	118	258.095	25	2531	0
14	21	0.1	Distal	3	czi:0061-0151-0172:c:1/2	Primary	344.137	116.378	294	71	697	2807.434	330	27531	305
14	22	0.1	Distal	3	czi:0061-0159-0162:c:1/2	Primary	328.837	124.901	225	126	800	2682.619	328	26307	303
14	23	0.1	Distal	3	czi:0061-0189-0165:c:1/2	Primary	18.562	18.61	5	3	85	151.431	9	1485	0
14	24	0.1	Distal	3	czi:0063-0193-0180:c:1/2	Primary	19.125	28.732	5	0	194	156.02	6	1530	0
14	25	0.1	Distal	3	czi:0067-0195-0196:c:1/2	Primary	20.575	30.383	5	1	159	167.848	6	1646	0
14	26	0.1	Distal	3	czi:0071-0181-0174:c:1/2	Primary	17.9	23.179	5	0	130	146.026	6	1432	0
14	27	0.1	Distal	3	czi:0071-0165-0187:c:1/2	Primary	22.462	23.237	6	0	103	183.247	14	1797	0
14	28	0.1	Distal	3	czi:0057-0145-0238:c:1/2	Primary	346.55	116.16	290	137	698	2827.115	321	27724	296
14	29	0.1	Distal	3	czi:0053-0137-0224:c:1/2	Primary	428.575	131.773	368	101	838	3496.266	420	34286	395
14	30	0.1	Distal	3	czi:0053-0143-0206:c:1/2	Primary	385.738	133.971	315	151	781	3146.802	379	30859	354
14	31	0.1	Distal	3	czi:0049-0154-0201:c:1/2	Primary	413.95	153.274	344	111	912	3376.957	415	33116	390
14	32	0.1	Distal	3	czi:0049-0158-0189:c:1/2	Primary	510.3	128.457	330	278	850	4162.969	509	40824	484
14	33	0.1	Distal	3	czi:0059-0185-0155:c:1/2	Secondary	28.163	24.859	6	2	95	229.746	23	2253	0
14	34	0.1	Distal	3	czi:0059-0185-0146:c:1/2	Secondary	51.987	35.742	7	4	141	424.108	43	4159	18
14	35	0.1	Distal	3	czi:0059-0187-0134:c:1/2	Secondary	45.2	36.036	5	0	157	368.736	39	3616	14
14	36	0.1	Distal	3	czi:0059-0175-0119:c:1/2	Secondary	43.95	28.024	5	2	143	358.539	37	3516	12
14	37	0.1	Distal	3	czi:0059-0172-0136:c:1/2	Secondary	556.475	139.355	477	255	986	4539.659	538	44518	513
14	38	0.1	Distal	3	czi:0059-0160-0140:c:1/2	Secondary	521.075	255.434	335	164	1617	4250.87	470	41686	445
14	39	0.1	Distal	3	czi:0051-0168-0127:c:1/2	Secondary	643.525	163.516	527	399	1341	5249.803	619	51482	594
14	40	0.1	Distal	3	czi:0051-0185-0121:c:1/2	Secondary	583.875	171.848	504	215	1092	4763.185	554	46710	529
14	1	0.1	Distal	4	czi:0067-0165-0253:c:1/2	Primary	9.45	10.251	5	4	49	77.092	6	756	0
14	2	0.1	Distal	4	czi:0071-0154-0255:c:1/2	Primary	13.2	23.96	5	3	203	107.684	6	1056	0
14	3	0.1	Distal	4	czi:0071-0175-0264:c:1/2	Primary	18.788	27.24	5	3	181	153.266	6	1503	0
14	4	0.1	Distal	4	czi:0071-0198-0322:c:1/2	Primary	10.3	10.636	6	1	47	84.026	6	824	0
14	5	0.1	Distal	4	czi:0071-0192-0339:c:1/2	Primary	12.537	16.628	5	1	98	102.279	6	1003	0
14	6	0.1	Distal	4	czi:0071-0198-0369:c:1/2	Primary	13.075	13.874	5	2	62	106.664	6	1046	0
14	7	0.1	Distal	4	czi:0071-0159-0366:c:1/2	Primary	14.488	23.948	5	4	146	118.187	6	1159	0
14	8	0.1	Distal	4	czi:0071-0151-0343:c:1/2	Primary	10.963	12.977	5	0	53	89.431	6	877	0
14	9	0.1	Distal	4	czi:0071-0147-0323:c:1/2	Primary	13.95	21.607	6	0	148	113.803	6	1116	0
14	10	0.1	Distal	4	czi:0079-0152-0268:c:1/2	Primary	18.825	29.752	5	0	191	153.572	6	1506	0
14	11	0.1	Distal	4	czi:0079-0141-0288:c:1/2	Primary	11.275	19.068	5	3	152	91.98	6	902	0
14	12	0.1	Distal	4	czi:0079-0152-0399:c:1/2	Primary	11.113	14.068	5	0	73	90.655	6	889	0
14	13	0.1	Distal	4	czi:0085-0158-0299:c:1/2	Primary	12.588	20.86	5	1	154	102.687	5	1007	0
14	14	0.1	Distal	4	czi:0085-0159-0312:c:1/2	Primary	11.925	12.423	5	1	54	97.283	6	954	0
14	15	0.1	Distal	4	czi:0085-0143-0340:c:1/2	Primary	12.438	14.817	5	1	78	101.464	6	995	0
14	16	0.1	Distal	4	czi:0085-0138-0364:c:1/2	Primary	10.05	15.433	6	4	124	81.987	6	804	0
14	17	0.1	Distal	4	czi:0091-0172-0323:c:1/2	Primary	10.475	18.958	5	3	155	85.454	5	838	0
14	18	0.1	Distal	4	czi:0091-0175-0341:c:1/2	Primary	8.75	8.67	5	3	40	71.381	6	700	0
14	19	0.1	Distal	4	czi:0097-0157-0353:c:1/2	Primary	14.838	22.233	5	2	154	121.043	6	1187	0
14	20	0.1	Distal	4	czi:0097-0161-0383:c:1/2	Primary	13.363	13.705	6	2	57	109.01	6	1069	0
14	21	0.1	Distal	4	czi:0091-0173-0398:c:1/2	Primary	8.7	8.621	5	4	40	70.974	5	696	0
14	22	0.1	Distal	4	czi:0073-0199-0387:c:1/2	Primary	9.5	11.674	6	2	73	77.5	6	760	0
14	23	0.1	Distal	4	czi:0073-0200-0353:c:1/2	Primary	15.213	29.345	6	2	202	124.102	6	1217	0
14	24	0.1	Distal	4	czi:0071-0184-0278:c:1/2	Primary	9.025	10.909	5	0	62	73.625	6	722	0
14	25	0.1	Distal	4	czi:0071-0191-0294:c:1/2	Primary	10.85	11.255	6	0	52	88.513	6	868	0
14	26	0.1	Distal	4	czi:0071-0197-0310:c:1/2	Primary	8.863	11.093	6	4	85	72.299	6	709	0
14	27	0.1	Distal	4	czi:0065-0168-0316:c:1/2	Primary	14.675	20.129	6	2	96	119.717	6	1174	0
14	28	0.1	Distal	4	czi:0077-0179-0361:c:1/2	Primary	15.575	26.427	6	1	207	127.059	6	1246	0
14	29	0.1	Distal	4	czi:0083-0206-0399:c:1/2	Primary	10.1	12.795	5	2	61	82.395	6	808	0
14	30	0.1	Distal	4	czi:0073-0162-0339:c:1/2	Primary	11.738	14.284	6	2	104	95.753	6	939	0
14	31	0.1	Distal	4	czi:0063-0154-0284:c:1/2	Primary	16.8	33.101	5	0	260	137.052	6	1344	0
14	32	0.1	Distal	4	czi:0077-0172-0297:c:1/2	Primary	12.3	16.283	5	2	75	100.342	6	984	0
14	33	0.1	Distal	4	czi:0095-0159-0412:c:1/2	Secondary	11.725	16.475	5	0	122	95.651	6	938	0
14	34	0.1	Distal	4	czi:0095-0179-0412:c:1/2	Secondary	14.775	19.087	6	0	85	120.533	6	1182	0
14	35	0.1	Distal	4	czi:0095-0166-0427:c:1/2	Secondary	20.675	28.872	5	0	191	168.664	7	1654	0
14	36	0.1	Distal	4	czi:0095-0183-0424:c:1/2	Secondary	16.363	16.389	5	3	76	133.483	6	1309	0
14	37	0.1	Distal	4	czi:0095-0164-0448:c:1/2	Secondary	20.05	25.075	5	0	128	163.566	6	1604	0
14	38	0.1	Distal	4	czi:0101-0155-0442:c:1/2	Secondary	35.587	29.469	5	0	144	290.319	29	2847	4
14	39	0.1	Distal	4	czi:0097-0180-0444:c:1/2	Secondary	22.012	24.863	5	0	145	179.575	13	1761	0
14	40	0.1	Distal	4	czi:0097-0150-0418:c:1/2	Secondary	20.788	24.715	5	0	154	169.582	7	1663	0
14	1	0.1	Distal	5	czi:0075-0164-0248:c:1/2	Primary	13.4	13.689	5	2	64	109.316	6	1072	0
14	2	0.1	Distal	5	czi:0077-0188-0264:c:1/2	Primary	174.537	63.265	130	31	319	1423.857	167	13963	142
14	3	0.1	Distal	5	czi:0077-0145-0321:c:1/2	Primary	18.637	24.704	5	2	146	152.043	6	1491	0
14	4	0.1	Distal	5	czi:0077-0165-0364:c:1/2	Primary	276.475	88.409	365	83	568	2255.451	275	22118	250
14	5	0.1	Distal	5	czi:0077-0199-0361:c:1/2	Primary	18.675	21.231	6	4	108	152.349	7	1494	0
14	6	0.1	Distal	5	czi:0077-0199-0374:c:1/2	Primary	15.062	16.838	5	3	94	122.878	6	1205	0
14	7	0.1	Distal	5	czi:0077-0192-0348:c:1/2	Primary	218.3	92.583	195	54	434	1780.866	219	17464	194
14	8	0.1	Distal	5	czi:0077-0198-0333:c:1/2	Primary	16.675	15.497	5	3	74	136.033	7	1334	0
14	9	0.1	Distal	5	czi:0077-0192-0317:c:1/2	Primary	21.262	21.364	5	1	91	173.457	13	1701	0
14	10	0.1	Distal	5	czi:0079-0158-0267:c:1/2	Primary	13.95	15.37	5	0	77	113.803	6	1116	0
14	11	0.1	Distal	5	czi:0079-0147-0279:c:1/2	Primary	13.988	16.612	6	1	86	114.108	6	1119	0
14	12	0.1	Distal	5	czi:0079-0160-0347:c:1/2	Primary	18.587	19.654	5	0	85	151.635	7	1487	0
14	13	0.1	Distal	5	czi:0081-0185-0280:c:1/2	Primary	180.05	63.466	109	45	338	1468.827	178	14404	153
14	14	0.1	Distal	5	czi:0081-0185-0294:c:1/2	Primary	14.925	15.639	5	2	70	121.756	6	1194	0
14	15	0.1	Distal	5	czi:0085-0158-0298:c:1/2	Primary	235.213	81.646	219	74	484	1918.837	231	18817	206
14	16	0.1	Distal	5	czi:0085-0167-0311:c:1/2	Primary	242.05	98.945	253	64	569	1974.616	231	19364	206
14	17	0.1	Distal	5	czi:0085-0172-0332:c:1/2	Primary	172.688	71.509	48	48	439	1408.765	167	13815	142
14	18	0.1	Distal	5	czi:0075-0139-0297:c:1/2	Primary	20.938	25.087	5	2	146	170.806	9	1675	0
14	19	0.1	Distal	5	czi:0073-0163-0376:c:1/2	Primary	241.613	102.287	163	54	570	1971.047	239	19329	214
14	20	0.1	Distal	5	czi:0061-0159-0366:c:1/2	Primary	45.562	36.441	5	5	190	371.694	39	3645	14
14	21	0.1	Distal	5	czi:0061-0157-0320:c:1/2	Primary	23.2	22.088	6	0	88	189.263	12	1856	0
14	22	0.1	Distal	5	czi:0061-0156-0382:c:1/2	Primary	40.375	53.431	5	0	378	329.375	27	3230	2
14	23	0.1	Distal	5	czi:0061-0167-0390:c:1/2	Primary	47.288	41.069	5	4	236	385.766	41	3783	16
14	24	0.1	Distal	5	czi:0061-0180-0399:c:1/2	Primary	43.438	45.151	6	4	199	354.358	29	3475	4
14	25	0.1	Distal	5	czi:0071-0208-0400:c:1/2	Primary	11.938	12.618	6	1	63	97.385	6	955	0
14	26	0.1	Distal	5	czi:0071-0203-0381:c:1/2	Primary	15.188	17.233	6	4	80	123.898	6	1215	0
14	27	0.1	Distal	5	czi:0071-0183-0393:c:1/2	Primary	17.125	27.158	5	4	213	139.704	6	1370	0
14	28	0.1	Distal	5	czi:0069-0155-0284:c:1/2	Primary	16.938	19.337	5	0	89	138.174	6	1355	0
14	29	0.1	Distal	5	czi:0069-0151-0308:c:1/2	Primary	35.05	33.972	5	4	186	285.934	29	2804	4
14	30	0.1	Distal	5	czi:0069-0150-0337:c:1/2	Primary	13.375	14.953	6	0	85	109.112	6	1070	0
14	31	0.1	Distal	5	czi:0069-0147-0362:c:1/2	Primary	32.837	29.007	5	4	126	267.885	25	2627	0
14	32	0.1	Distal	5	czi:0065-0150-0347:c:1/2	Primary	40.35	36.44	6	4	210	329.171	34	3228	9
14	33	0.1	Distal	5	czi:0065-0192-0418:c:1/2	Secondary	18.1	16.265	5	2	61	147.658	8	1448	0
14	34	0.1	Distal	5	czi:0065-0198-0430:c:1/2	Secondary	23.925	34.676	6	0	249	195.177	7	1914	0
14	35	0.1	Distal	5	czi:0065-0198-0443:c:1/2	Secondary	21.75	22.495	6	0	102	177.434	12	1740	0
14	36	0.1	Distal	5	czi:0065-0180-0443:c:1/2	Secondary	32.575	40.446	5	4	197	265.743	16	2606	0
14	37	0.1	Distal	5	czi:0065-0173-0428:c:1/2	Secondary	30.363	52.118	5	0	400	247.694	15	2429	0
14	38	0.1	Distal	5	czi:0065-0170-0416:c:1/2	Secondary	26.962	48.029	6	1	363	219.957	10	2157	0
14	39	0.1	Distal	5	czi:0059-0183-0410:c:1/2	Secondary	17.225	17.179	6	3	61	140.52	6	1378	0
14	40	0.1	Distal	5	czi:0059-0185-0453:c:1/2	Secondary	21.212	36.618	5	2	303	173.049	7	1697	0
14	1	0.1	Distal	6	czi:0063-0140-0364:c:1/2	Primary	64.4	50.459	66	0	257	525.368	52	5152	27
14	2	0.1	Distal	6	czi:0063-0143-0352:c:1/2	Primary	41.087	44.594	6	0	270	335.187	30	3287	5
14	3	0.1	Distal	6	czi:0063-0144-0339:c:1/2	Primary	92.287	77.068	80	0	366	752.871	75	7383	50
14	4	0.1	Distal	6	czi:0063-0157-0325:c:1/2	Primary	41.125	64.417	5	0	418	335.493	20	3290	0
14	5	0.1	Distal	6	czi:0063-0161-0290:c:1/2	Primary	30	40.845	5	1	248	244.737	16	2400	0
14	6	0.1	Distal	6	czi:0063-0165-0265:c:1/2	Primary	35.75	33.186	6	2	143	291.644	27	2860	2
14	7	0.1	Distal	6	czi:0063-0170-0251:c:1/2	Primary	34.95	46.938	6	2	297	285.118	14	2796	0
14	8	0.1	Distal	6	czi:0063-0178-0237:c:1/2	Primary	30.113	36.282	5	2	175	245.654	16	2409	0
14	9	0.1	Distal	6	czi:0063-0143-0245:c:1/2	Primary	35.163	42.65	6	0	305	286.852	25	2813	0
14	10	0.1	Distal	6	czi:0061-0149-0309:c:1/2	Primary	41.188	69.029	5	4	502	336.003	17	3295	0
14	11	0.1	Distal	6	czi:0061-0142-0276:c:1/2	Primary	34.038	47.811	6	4	324	277.674	19	2723	0
14	12	0.1	Distal	6	czi:0061-0160-0224:c:1/2	Primary	48.025	47.015	5	1	233	391.782	38	3842	13
14	13	0.1	Distal	6	czi:0067-0136-0297:c:1/2	Primary	94.588	65.531	123	4	305	771.634	83	7567	58
14	14	0.1	Distal	6	czi:0067-0137-0230:c:1/2	Primary	72.175	48.627	22	3	268	588.795	64	5774	39
14	15	0.1	Distal	6	czi:0067-0145-0207:c:1/2	Primary	55.35	39.985	5	2	192	451.539	47	4428	22
14	16	0.1	Distal	6	czi:0067-0166-0191:c:1/2	Primary	27.613	34.207	5	0	166	225.26	18	2209	0
14	17	0.1	Distal	6	czi:0067-0181-0220:c:1/2	Primary	36.525	37.16	5	3	150	297.967	27	2922	2
14	18	0.1	Distal	6	czi:0083-0146-0179:c:1/2	Primary	69.825	55.847	78	0	337	569.624	62	5586	37
14	19	0.1	Distal	6	czi:0083-0145-0191:c:1/2	Primary	46.487	44.61	5	0	230	379.24	40	3719	15
14	20	0.1	Distal	6	czi:0079-0144-0223:c:1/2	Primary	52.875	43.889	5	2	228	431.348	42	4230	17
14	21	0.1	Distal	6	czi:0075-0138-0256:c:1/2	Primary	71.588	53.686	5	0	229	584.003	67	5727	42
14	22	0.1	Distal	6	czi:0075-0138-0269:c:1/2	Primary	60.95	43.822	4	1	206	497.223	55	4876	30
14	23	0.1	Distal	6	czi:0075-0143-0284:c:1/2	Primary	62.55	58.141	5	0	303	510.276	55	5004	30
14	24	0.1	Distal	6	czi:0085-0153-0257:c:1/2	Primary	30.312	28.577	6	1	117	247.286	22	2425	0
14	25	0.1	Distal	6	czi:0071-0179-0208:c:1/2	Primary	36.55	40.975	6	0	240	298.171	26	2924	1
14	26	0.1	Distal	6	czi:0071-0187-0185:c:1/2	Primary	28.788	32.687	6	0	178	234.845	19	2303	0
14	27	0.1	Distal	6	czi:0071-0186-0173:c:1/2	Primary	30.7	38.342	5	4	266	250.447	18	2456	0
14	28	0.1	Distal	6	czi:0071-0149-0319:c:1/2	Primary	69.1	54.542	5	1	274	563.71	66	5528	41
14	29	0.1	Distal	6	czi:0079-0159-0164:c:1/2	Primary	70.588	55.088	5	3	327	575.845	59	5647	34
14	30	0.1	Distal	6	czi:0065-0129-0334:c:1/2	Primary	32.013	30.054	6	0	152	261.154	30	2561	5
14	31	0.1	Distal	6	czi:0065-0126-0364:c:1/2	Primary	46.375	38.308	5	0	204	378.322	39	3710	14
14	32	0.1	Distal	6	czi:0065-0135-0322:c:1/2	Primary	30.038	26.855	5	2	113	245.042	23	2403	0
14	33	0.1	Distal	6	czi:0087-0158-0151:c:1/2	Secondary	137.625	78.418	87	3	404	1122.729	125	11010	100
14	34	0.1	Distal	6	czi:0087-0164-0161:c:1/2	Secondary	145.262	78.556	45	2	400	1185.035	146	11621	121
14	35	0.1	Distal	6	czi:0087-0171-0140:c:1/2	Secondary	117.263	67.134	73	0	308	956.614	114	9381	89
14	36	0.1	Distal	6	czi:0087-0180-0150:c:1/2	Secondary	161.812	75.349	72	7	350	1320.048	161	12945	136
14	37	0.1	Distal	6	czi:0091-0186-0142:c:1/2	Secondary	196.2	97.868	199	35	501	1600.577	181	15696	156
14	38	0.1	Distal	6	czi:0091-0198-0135:c:1/2	Secondary	36.737	36.088	6	2	186	299.7	31	2939	6
14	39	0.1	Distal	6	czi:0093-0197-0154:c:1/2	Secondary	231.537	106.167	273	39	531	1888.856	221	18523	196
14	40	0.1	Distal	6	czi:0085-0177-0158:c:1/2	Secondary	160.15	78.656	177	17	351	1306.485	164	12812	139
14	1	0.1	Distal	7	czi:0057-0166-0342:c:1/2	Primary	13.312	15.415	5	3	76	108.602	6	1065	0
14	2	0.1	Distal	7	czi:0057-0161-0332:c:1/2	Primary	17.663	29.964	5	3	212	144.089	6	1413	0
14	3	0.1	Distal	7	czi:0057-0157-0318:c:1/2	Primary	13.525	22.341	6	3	150	110.335	6	1082	0
14	4	0.1	Distal	7	czi:0057-0151-0305:c:1/2	Primary	16.212	22.385	5	0	109	132.26	6	1297	0
14	5	0.1	Distal	7	czi:0057-0144-0291:c:1/2	Primary	12.675	15.001	5	0	81	103.401	6	1014	0
14	6	0.1	Distal	7	czi:0057-0151-0255:c:1/2	Primary	17.062	23.55	5	3	153	139.194	6	1365	0
14	7	0.1	Distal	7	czi:0057-0152-0229:c:1/2	Primary	29.25	46.86	5	2	351	238.618	11	2340	0
14	8	0.1	Distal	7	czi:0055-0178-0299:c:1/2	Primary	18.062	45.827	5	2	370	147.352	6	1445	0
14	9	0.1	Distal	7	czi:0055-0188-0283:c:1/2	Primary	12.725	18.088	5	4	90	103.809	5	1018	0
14	10	0.1	Distal	7	czi:0055-0195-0268:c:1/2	Primary	24.575	40.737	5	0	241	200.48	6	1966	0
14	11	0.1	Distal	7	czi:0055-0198-0253:c:1/2	Primary	22.5	32.264	5	4	229	183.552	7	1800	0
14	12	0.1	Distal	7	czi:0055-0201-0237:c:1/2	Primary	13.762	17.313	6	3	92	112.273	6	1101	0
14	13	0.1	Distal	7	czi:0055-0172-0203:c:1/2	Primary	20.825	24.296	5	3	146	169.888	6	1666	0
14	14	0.1	Distal	7	czi:0059-0142-0273:c:1/2	Primary	16.688	19.735	5	2	98	136.135	6	1335	0
14	15	0.1	Distal	7	czi:0059-0145-0209:c:1/2	Primary	617.325	158.845	568	265	1157	5036.067	606	49386	581
14	16	0.1	Distal	7	czi:0059-0205-0224:c:1/2	Primary	18.038	23.84	5	3	118	147.148	6	1443	0
14	17	0.1	Distal	7	czi:0059-0210-0208:c:1/2	Primary	14.1	20.135	5	3	143	115.026	6	1128	0
14	18	0.1	Distal	7	czi:0051-0191-0203:c:1/2	Primary	15.05	22.274	5	0	149	122.776	6	1204	0
14	19	0.1	Distal	7	czi:0051-0183-0220:c:1/2	Primary	17.337	23.412	6	3	119	141.437	6	1387	0
14	20	0.1	Distal	7	czi:0051-0178-0237:c:1/2	Primary	20.538	35.135	5	2	210	167.543	6	1643	0
14	21	0.1	Distal	7	czi:0051-0165-0270:c:1/2	Primary	16.325	25.811	6	1	158	133.177	6	1306	0
14	22	0.1	Distal	7	czi:0047-0180-0251:c:1/2	Primary	16.225	19.797	5	2	110	132.362	6	1298	0
14	23	0.1	Distal	7	czi:0069-0152-0287:c:1/2	Primary	15.062	23.448	6	3	170	122.878	6	1205	0
14	24	0.1	Distal	7	czi:0069-0148-0261:c:1/2	Primary	68.275	55.277	60	1	277	556.98	59	5462	34
14	25	0.1	Distal	7	czi:0069-0147-0240:c:1/2	Primary	199.45	87.059	164	39	427	1627.09	182	15956	157
14	26	0.1	Distal	7	czi:0069-0147-0223:c:1/2	Primary	187.9	84.511	174	22	443	1532.867	177	15032	152
14	27	0.1	Distal	7	czi:0065-0151-0195:c:1/2	Primary	529.638	132.704	436	245	999	4320.722	526	42371	501
14	28	0.1	Distal	7	czi:0075-0164-0236:c:1/2	Primary	72.237	52.981	23	3	236	589.305	66	5779	41
14	29	0.1	Distal	7	czi:0075-0158-0213:c:1/2	Primary	86.85	63.433	103	2	332	708.512	82	6948	57
14	30	0.1	Distal	7	czi:0075-0162-0197:c:1/2	Primary	93.862	61.044	39	4	304	765.72	81	7509	56
14	31	0.1	Distal	7	czi:0061-0174-0268:c:1/2	Primary	31.65	80.539	5	1	626	258.197	6	2532	0
14	32	0.1	Distal	7	czi:0063-0168-0255:c:1/2	Primary	17.538	27.026	5	0	178	143.069	6	1403	0
14	33	0.1	Distal	7	czi:0075-0172-0188:c:1/2	Secondary	41.112	35.697	5	2	199	335.391	32	3289	7
14	34	0.1	Distal	7	czi:0073-0158-0179:c:1/2	Secondary	59.312	59.111	6	1	374	483.865	47	4745	22
14	35	0.1	Distal	7	czi:0073-0168-0176:c:1/2	Secondary	39.45	35.304	5	2	137	321.829	28	3156	3
14	36	0.1	Distal	7	czi:0063-0206-0193:c:1/2	Secondary	12.137	13.872	5	2	95	99.016	6	971	0
14	37	0.1	Distal	7	czi:0063-0200-0183:c:1/2	Secondary	21.663	20.822	5	1	70	176.72	9	1733	0
14	38	0.1	Distal	7	czi:0067-0185-0169:c:1/2	Secondary	20.413	22.057	5	0	93	166.523	6	1633	0
14	39	0.1	Distal	7	czi:0069-0186-0157:c:1/2	Secondary	17.775	21.53	5	0	101	145.006	6	1422	0
14	40	0.1	Distal	7	czi:0071-0169-0148:c:1/2	Secondary	48.7	39.304	5	5	178	397.289	39	3896	14
14	1	0.1	Distal	9	czi:0057-0172-0279:c:1/2	Primary	21.45	32.427	5	0	162	174.987	6	1716	0
14	2	0.1	Distal	9	czi:0059-0193-0286:c:1/2	Primary	16.738	19.833	6	0	84	136.543	6	1339	0
14	3	0.1	Distal	9	czi:0055-0186-0312:c:1/2	Primary	30.562	37.311	5	4	174	249.325	15	2445	0
14	4	0.1	Distal	9	czi:0055-0161-0322:c:1/2	Primary	20.462	23.728	5	4	133	166.931	7	1637	0
14	5	0.1	Distal	9	czi:0055-0162-0338:c:1/2	Primary	21.913	30.641	5	2	193	178.76	6	1753	0
14	6	0.1	Distal	9	czi:0055-0154-0354:c:1/2	Primary	24.5	38.435	5	2	233	199.868	6	1960	0
14	7	0.1	Distal	9	czi:0055-0138-0406:c:1/2	Primary	11.812	12.459	5	4	55	96.365	6	945	0
14	8	0.1	Distal	9	czi:0055-0175-0404:c:1/2	Primary	22.212	21.739	5	0	102	181.207	15	1777	0
14	9	0.1	Distal	9	czi:0055-0201-0396:c:1/2	Primary	27.625	28.553	5	0	144	225.362	18	2210	0
14	10	0.1	Distal	9	czi:0055-0175-0376:c:1/2	Primary	25.65	31.07	5	3	176	209.25	15	2052	0
14	11	0.1	Distal	9	czi:0057-0178-0295:c:1/2	Primary	24.887	29.826	5	3	163	203.029	14	1991	0
14	12	0.1	Distal	9	czi:0057-0149-0369:c:1/2	Primary	20.175	26.431	6	0	178	164.585	6	1614	0
14	13	0.1	Distal	9	czi:0057-0157-0390:c:1/2	Primary	35.525	76.695	5	2	596	289.809	15	2842	0
14	14	0.1	Distal	9	czi:0061-0158-0307:c:1/2	Primary	26.863	39.635	5	3	181	219.141	6	2149	0
14	15	0.1	Distal	9	czi:0063-0190-0327:c:1/2	Primary	17.962	23.454	6	0	133	146.536	6	1437	0
14	16	0.1	Distal	9	czi:0063-0189-0343:c:1/2	Primary	25.45	38.635	5	2	289	207.618	11	2036	0
14	17	0.1	Distal	9	czi:0063-0188-0358:c:1/2	Primary	25.688	30.257	5	2	148	209.556	14	2055	0
14	18	0.1	Distal	9	czi:0063-0154-0426:c:1/2	Primary	37.112	47.622	5	3	244	302.76	16	2969	0
14	19	0.1	Distal	9	czi:0063-0145-0400:c:1/2	Primary	32.15	54.793	5	2	424	262.276	19	2572	0
14	20	0.1	Distal	9	czi:0065-0153-0343:c:1/2	Primary	26.712	46.808	5	2	274	217.918	6	2137	0
14	21	0.1	Distal	9	czi:0067-0197-0376:c:1/2	Primary	35.087	36.722	5	2	164	286.24	26	2807	1
14	22	0.1	Distal	9	czi:0071-0197-0403:c:1/2	Primary	35.425	35.229	5	1	169	288.993	29	2834	4
14	23	0.1	Distal	9	czi:0071-0197-0418:c:1/2	Primary	35.575	35.421	5	1	214	290.217	27	2846	2
14	24	0.1	Distal	9	czi:0071-0143-0425:c:1/2	Primary	31.238	37.046	5	3	226	254.832	19	2499	0
14	25	0.1	Distal	9	czi:0071-0149-0442:c:1/2	Primary	33.625	46.268	5	4	206	274.309	11	2690	0
14	26	0.1	Distal	9	czi:0069-0152-0378:c:1/2	Primary	13.588	17.902	5	3	114	110.845	6	1087	0
14	27	0.1	Distal	9	czi:0061-0171-0413:c:1/2	Primary	40.112	74.434	6	0	535	327.233	9	3209	0
14	28	0.1	Distal	9	czi:0065-0196-0391:c:1/2	Primary	34.35	40.961	5	3	214	280.223	18	2748	0
14	29	0.1	Distal	9	czi:0065-0167-0396:c:1/2	Primary	11.8	14.563	5	1	81	96.263	6	944	0
14	30	0.1	Distal	9	czi:0071-0157-0404:c:1/2	Primary	13.412	13.798	5	0	57	109.418	6	1073	0
14	31	0.1	Distal	9	czi:0071-0164-0414:c:1/2	Primary	14.938	15.925	6	2	86	121.858	6	1195	0
14	32	0.1	Distal	9	czi:0071-0176-0360:c:1/2	Primary	15.675	16.156	5	2	75	127.875	6	1254	0
14	33	0.1	Distal	9	czi:0091-0173-0474:c:1/2	Secondary	34.138	46.974	5	2	264	278.49	15	2731	0
14	34	0.1	Distal	9	czi:0091-0194-0467:c:1/2	Secondary	16.75	16.618	5	2	85	136.645	7	1340	0
14	35	0.1	Distal	9	czi:0091-0182-0457:c:1/2	Secondary	24.637	26.945	5	2	154	200.99	13	1971	0
14	36	0.1	Distal	9	czi:0085-0164-0468:c:1/2	Secondary	33.85	56.358	5	3	438	276.144	17	2708	0
14	37	0.1	Distal	9	czi:0085-0158-0453:c:1/2	Secondary	31.438	55.75	5	2	380	256.464	10	2515	0
14	38	0.1	Distal	9	czi:0085-0140-0455:c:1/2	Secondary	17.8	20.552	6	0	120	145.21	6	1424	0
14	39	0.1	Distal	9	czi:0069-0173-0451:c:1/2	Secondary	42.362	61.15	6	1	452	345.588	29	3389	4
14	40	0.1	Distal	9	czi:0067-0179-0436:c:1/2	Secondary	36.987	39.108	5	0	180	301.74	23	2959	0
15	1	DMSO	Distal	1	czi:0055-0147-0235:c:1/2	Primary	73.05	37.689	73	7	195	595.934	73	5844	48
15	2	DMSO	Distal	1	czi:0055-0139-0219:c:1/2	Primary	35.737	28.843	5	0	133	291.542	32	2859	7
15	3	DMSO	Distal	1	czi:0055-0141-0207:c:1/2	Primary	36.825	34.767	6	1	169	300.414	28	2946	3
15	4	DMSO	Distal	1	czi:0055-0152-0169:c:1/2	Primary	34.263	31.943	7	2	140	279.51	28	2741	3
15	5	DMSO	Distal	1	czi:0057-0140-0178:c:1/2	Primary	22.812	23.137	5	2	93	186.102	12	1825	0
15	6	DMSO	Distal	1	czi:0059-0150-0256:c:1/2	Primary	39.263	34.789	5	3	164	320.299	31	3141	6
15	7	DMSO	Distal	1	czi:0063-0141-0234:c:1/2	Primary	412.863	119.02	240	193	774	3368.085	394	33029	369
15	8	DMSO	Distal	1	czi:0063-0146-0297:c:1/2	Primary	409.2	123.13	271	125	713	3338.207	406	32736	381
15	9	DMSO	Distal	1	czi:0065-0153-0320:c:1/2	Primary	392.8	103.874	325	176	685	3204.417	387	31424	362
15	10	DMSO	Distal	1	czi:0065-0179-0234:c:1/2	Primary	918.55	154.611	648	510	1243	7493.426	944	73484	919
15	11	DMSO	Distal	1	czi:0065-0137-0197:c:1/2	Primary	461.837	136.378	316	252	877	3767.617	424	36947	399
15	12	DMSO	Distal	1	czi:0067-0169-0329:c:1/2	Primary	79.737	50.167	119	5	272	650.489	72	6379	47
15	13	DMSO	Distal	1	czi:0067-0186-0221:c:1/2	Primary	954.85	204.334	762	581	1758	7789.557	937	76388	912
15	14	DMSO	Distal	1	czi:0067-0191-0207:c:1/2	Primary	961.5	186.632	947	584	1467	7843.807	947	76920	922
15	15	DMSO	Distal	1	czi:0067-0186-0192:c:1/2	Primary	1089.7	217.107	802	580	1593	8889.648	1130	87176	1105
15	16	DMSO	Distal	1	czi:0067-0147-0184:c:1/2	Primary	89.775	58.861	67	5	262	732.374	80	7182	55
15	17	DMSO	Distal	1	czi:0067-0142-0248:c:1/2	Primary	404.6	112.446	297	163	711	3300.681	386	32368	361
15	18	DMSO	Distal	1	czi:0067-0140-0267:c:1/2	Primary	407.712	110.723	468	118	660	3326.072	417	32617	392
15	19	DMSO	Distal	1	czi:0067-0145-0281:c:1/2	Primary	288.6	119.04	219	68	691	2354.366	289	23088	264
15	20	DMSO	Distal	1	czi:0067-0183-0171:c:1/2	Primary	54.212	40.652	6	3	173	442.259	49	4337	24
15	21	DMSO	Distal	1	czi:0071-0165-0309:c:1/2	Primary	363.1	125.016	255	102	744	2962.128	352	29048	327
15	22	DMSO	Distal	1	czi:0071-0170-0285:c:1/2	Primary	453.225	120.538	538	112	724	3697.358	462	36258	437
15	23	DMSO	Distal	1	czi:0071-0155-0278:c:1/2	Primary	451.425	138.726	362	137	804	3682.674	448	36114	423
15	24	DMSO	Distal	1	czi:0071-0171-0266:c:1/2	Primary	515.413	130.986	369	256	840	4204.676	514	41233	489
15	25	DMSO	Distal	1	czi:0071-0164-0188:c:1/2	Primary	1577.45	234.978	1707	924	2114	12868.657	1570	126196	1545
15	26	DMSO	Distal	1	czi:0075-0159-0297:c:1/2	Primary	89.15	52.439	60	1	279	727.276	79	7132	54
15	27	DMSO	Distal	1	czi:0075-0157-0254:c:1/2	Primary	42.975	34.559	6	0	153	350.585	35	3438	10
15	28	DMSO	Distal	1	czi:0075-0156-0237:c:1/2	Primary	486.212	130.038	379	202	802	3966.466	482	38897	457
15	29	DMSO	Distal	1	czi:0075-0164-0224:c:1/2	Primary	55.575	37.72	47	4	208	453.374	51	4446	26
15	30	DMSO	Distal	1	czi:0075-0167-0203:c:1/2	Primary	1353.963	217.692	1332	906	2098	11045.471	1303	108317	1278
15	31	DMSO	Distal	1	czi:0075-0199-0167:c:1/2	Primary	45.225	37.431	6	0	156	368.94	36	3618	11
15	32	DMSO	Distal	1	czi:0075-0185-0158:c:1/2	Primary	46.825	30.834	5	2	157	381.993	46	3746	21
15	33	DMSO	Distal	1	czi:0061-0152-0112:c:1/2	Secondary	48.85	59.805	6	4	430	398.513	34	3908	9
15	34	DMSO	Distal	1	czi:0061-0175-0118:c:1/2	Secondary	38.587	28.265	6	5	116	314.792	34	3087	9
15	35	DMSO	Distal	1	czi:0061-0183-0131:c:1/2	Secondary	26.325	22.681	5	2	118	214.756	23	2106	0
15	36	DMSO	Distal	1	czi:0061-0174-0144:c:1/2	Secondary	33.638	28.145	5	2	150	274.411	31	2691	6
15	37	DMSO	Distal	1	czi:0061-0161-0131:c:1/2	Secondary	189.688	96.369	85	17	558	1547.449	187	15175	162
15	38	DMSO	Distal	1	czi:0061-0144-0134:c:1/2	Secondary	143.412	65.029	166	26	328	1169.943	140	11473	115
15	39	DMSO	Distal	1	czi:0061-0151-0148:c:1/2	Secondary	116.025	65.198	25	3	373	946.519	111	9282	86
15	40	DMSO	Distal	1	czi:0061-0159-0162:c:1/2	Secondary	99.025	56.293	85	11	374	807.835	93	7922	68
15	1	DMSO	Distal	2	czi:0073-0186-0333:c:1/2	Primary	446.613	140.388	395	112	810	3643.414	433	35729	408
15	2	DMSO	Distal	2	czi:0073-0167-0263:c:1/2	Primary	404.45	136.036	286	153	803	3299.457	392	32356	367
15	3	DMSO	Distal	2	czi:0073-0178-0276:c:1/2	Primary	1586.787	267.383	1672	1049	2280	12944.831	1599	126943	1574
15	4	DMSO	Distal	2	czi:0071-0177-0353:c:1/2	Primary	421.925	123.582	348	132	800	3442.016	431	33754	406
15	5	DMSO	Distal	2	czi:0071-0165-0339:c:1/2	Primary	32.388	33.449	5	0	141	264.214	22	2591	0
15	6	DMSO	Distal	2	czi:0071-0189-0300:c:1/2	Primary	1297	248.959	1174	706	1911	10580.778	1273	103760	1248
15	7	DMSO	Distal	2	czi:0071-0188-0287:c:1/2	Primary	341.413	102.788	251	162	621	2785.204	339	27313	314
15	8	DMSO	Distal	2	czi:0071-0167-0250:c:1/2	Primary	35.05	32.727	6	0	143	285.934	22	2804	0
15	9	DMSO	Distal	2	czi:0071-0172-0232:c:1/2	Primary	1639.3	250.957	1605	1068	2354	13373.222	1610	131144	1585
15	10	DMSO	Distal	2	czi:0069-0176-0367:c:1/2	Primary	24.725	27.791	6	1	127	201.704	14	1978	0
15	11	DMSO	Distal	2	czi:0069-0151-0276:c:1/2	Primary	42.837	37.237	5	0	204	349.463	36	3427	11
15	12	DMSO	Distal	2	czi:0069-0189-0243:c:1/2	Primary	441.337	118.915	416	214	676	3600.381	440	35307	415
15	13	DMSO	Distal	2	czi:0069-0185-0219:c:1/2	Primary	509.587	170.47	317	207	1002	4157.157	479	40767	454
15	14	DMSO	Distal	2	czi:0067-0200-0318:c:1/2	Primary	177.613	87.938	115	25	443	1448.942	160	14209	135
15	15	DMSO	Distal	2	czi:0067-0154-0323:c:1/2	Primary	39.65	33.306	5	2	142	323.46	34	3172	9
15	16	DMSO	Distal	2	czi:0067-0160-0308:c:1/2	Primary	55.237	43.495	5	0	173	450.621	45	4419	20
15	17	DMSO	Distal	2	czi:0067-0158-0294:c:1/2	Primary	53.65	50.69	6	3	223	437.671	39	4292	14
15	18	DMSO	Distal	2	czi:0067-0146-0251:c:1/2	Primary	29.538	28.882	5	4	142	240.964	21	2363	0
15	19	DMSO	Distal	2	czi:0067-0148-0230:c:1/2	Primary	78.9	60.299	5	2	303	643.657	69	6312	44
15	20	DMSO	Distal	2	czi:0067-0189-0200:c:1/2	Primary	633.987	154.813	623	323	1128	5171.997	630	50719	605
15	21	DMSO	Distal	2	czi:0073-0182-0315:c:1/2	Primary	1378.65	341.875	1057	633	2257	11246.869	1372	110292	1347
15	22	DMSO	Distal	2	czi:0065-0157-0213:c:1/2	Primary	32.388	30.139	6	4	133	264.214	25	2591	0
15	23	DMSO	Distal	2	czi:0061-0197-0258:c:1/2	Primary	372.425	121.884	263	146	714	3038.201	347	29794	322
15	24	DMSO	Distal	2	czi:0061-0200-0223:c:1/2	Primary	198.363	94.834	70	34	443	1618.219	185	15869	160
15	25	DMSO	Distal	2	czi:0061-0177-0224:c:1/2	Primary	363.6	142.981	206	9	731	2966.207	345	29088	320
15	26	DMSO	Distal	2	czi:0061-0140-0225:c:1/2	Primary	33.725	35.227	5	1	165	275.125	25	2698	0
15	27	DMSO	Distal	2	czi:0061-0145-0256:c:1/2	Primary	37.188	29.18	6	3	157	303.371	31	2975	6
15	28	DMSO	Distal	2	czi:0061-0138-0202:c:1/2	Primary	23.837	22.772	5	0	83	194.464	15	1907	0
15	29	DMSO	Distal	2	czi:0061-0172-0203:c:1/2	Primary	409.8	162.255	241	106	864	3343.102	394	32784	369
15	30	DMSO	Distal	2	czi:0061-0149-0193:c:1/2	Primary	29.337	26.447	5	0	126	239.332	27	2347	2
15	31	DMSO	Distal	2	czi:0057-0201-0240:c:1/2	Primary	169	95.828	67	0	425	1378.683	166	13520	141
15	32	DMSO	Distal	2	czi:0057-0196-0276:c:1/2	Primary	162.975	75.644	150	11	389	1329.531	159	13038	134
15	33	DMSO	Distal	2	czi:0061-0185-0186:c:1/2	Secondary	659.013	146.48	512	285	978	5376.149	670	52721	645
15	34	DMSO	Distal	2	czi:0061-0156-0184:c:1/2	Secondary	32.05	26.466	5	0	112	261.46	28	2564	3
15	35	DMSO	Distal	2	czi:0061-0162-0162:c:1/2	Secondary	38.237	35.476	5	3	147	311.937	32	3059	7
15	36	DMSO	Distal	2	czi:0061-0191-0159:c:1/2	Secondary	1051.537	348.035	1314	238	1846	8578.323	1049	84123	1024
15	37	DMSO	Distal	2	czi:0061-0184-0143:c:1/2	Secondary	954.8	282.03	689	410	1685	7789.149	943	76384	918
15	38	DMSO	Distal	2	czi:0065-0165-0150:c:1/2	Secondary	43.675	37.118	5	2	209	356.296	41	3494	16
15	39	DMSO	Distal	2	czi:0065-0168-0176:c:1/2	Secondary	49.525	40.406	6	5	170	404.019	42	3962	17
15	40	DMSO	Distal	2	czi:0061-0172-0136:c:1/2	Secondary	106.925	110.406	18	5	632	872.282	79	8554	54
15	1	DMSO	Distal	3	czi:0051-0205-0309:c:1/2	Primary	20.262	29.806	6	3	165	165.299	7	1621	0
15	2	DMSO	Distal	3	czi:0051-0217-0291:c:1/2	Primary	20.8	23.592	6	0	105	169.684	7	1664	0
15	3	DMSO	Distal	3	czi:0051-0209-0258:c:1/2	Primary	33.225	36.16	6	0	194	271.046	23	2658	0
15	4	DMSO	Distal	3	czi:0051-0194-0244:c:1/2	Primary	20.1	19.062	5	4	81	163.974	10	1608	0
15	5	DMSO	Distal	3	czi:0051-0207-0224:c:1/2	Primary	63.288	51.639	5	3	275	516.292	49	5063	24
15	6	DMSO	Distal	3	czi:0057-0203-0364:c:1/2	Primary	21.7	22.726	6	3	110	177.026	7	1736	0
15	7	DMSO	Distal	3	czi:0057-0203-0337:c:1/2	Primary	27.75	33.101	5	0	163	226.381	13	2220	0
15	8	DMSO	Distal	3	czi:0057-0241-0306:c:1/2	Primary	14.512	21.349	5	1	142	118.391	6	1161	0
15	9	DMSO	Distal	3	czi:0057-0247-0270:c:1/2	Primary	17.425	18.813	5	0	83	142.151	6	1394	0
15	10	DMSO	Distal	3	czi:0057-0198-0271:c:1/2	Primary	23.875	26.922	5	0	121	194.77	8	1910	0
15	11	DMSO	Distal	3	czi:0057-0193-0290:c:1/2	Primary	20.425	24.832	5	0	141	166.625	6	1634	0
15	12	DMSO	Distal	3	czi:0057-0194-0230:c:1/2	Primary	17.6	23.096	5	0	109	143.579	6	1408	0
15	13	DMSO	Distal	3	czi:0057-0204-0210:c:1/2	Primary	59.55	42.36	5	2	189	485.802	52	4764	27
15	14	DMSO	Distal	3	czi:0057-0240-0239:c:1/2	Primary	21.938	25.442	6	0	123	178.964	6	1755	0
15	15	DMSO	Distal	3	czi:0061-0206-0386:c:1/2	Primary	260.275	93.562	97	53	567	2123.294	266	20822	241
15	16	DMSO	Distal	3	czi:0063-0241-0332:c:1/2	Primary	30.725	31.183	6	0	142	250.651	23	2458	0
15	17	DMSO	Distal	3	czi:0063-0228-0216:c:1/2	Primary	23.875	26.314	5	0	105	194.77	7	1910	0
15	18	DMSO	Distal	3	czi:0063-0201-0250:c:1/2	Primary	30.812	56.05	5	0	407	251.365	7	2465	0
15	19	DMSO	Distal	3	czi:0063-0198-0328:c:1/2	Primary	21.688	25.669	6	0	127	176.924	7	1735	0
15	20	DMSO	Distal	3	czi:0065-0198-0397:c:1/2	Primary	29	27.645	6	0	121	236.579	17	2320	0
15	21	DMSO	Distal	3	czi:0067-0202-0350:c:1/2	Primary	25.488	30.785	5	2	139	207.924	7	2039	0
15	22	DMSO	Distal	3	czi:0067-0225-0374:c:1/2	Primary	237.262	101.949	261	47	531	1935.56	238	18981	213
15	23	DMSO	Distal	3	czi:0067-0235-0361:c:1/2	Primary	34.225	36.439	6	4	152	279.204	24	2738	0
15	24	DMSO	Distal	3	czi:0071-0208-0403:c:1/2	Primary	237.275	95.213	156	38	555	1935.662	251	18982	226
15	25	DMSO	Distal	3	czi:0071-0221-0361:c:1/2	Primary	34.862	43.404	6	0	247	284.404	21	2789	0
15	26	DMSO	Distal	3	czi:0071-0219-0341:c:1/2	Primary	259.562	114.686	214	62	642	2117.481	248	20765	223
15	27	DMSO	Distal	3	czi:0071-0230-0319:c:1/2	Primary	239.787	113.279	152	44	617	1956.159	228	19183	203
15	28	DMSO	Distal	3	czi:0071-0213-0296:c:1/2	Primary	328.312	113.461	274	118	638	2678.336	302	26265	277
15	29	DMSO	Distal	3	czi:0071-0211-0264:c:1/2	Primary	365.15	121.642	229	133	663	2978.852	354	29212	329
15	30	DMSO	Distal	3	czi:0071-0230-0284:c:1/2	Primary	254.1	93.219	105	93	503	2072.919	243	20328	218
15	31	DMSO	Distal	3	czi:0071-0214-0230:c:1/2	Primary	26.087	28.797	5	0	129	212.819	12	2087	0
15	32	DMSO	Distal	3	czi:0069-0229-0254:c:1/2	Primary	38	46.492	6	3	258	310	29	3040	4
15	33	DMSO	Distal	3	czi:0067-0175-0170:c:1/2	Secondary	39.075	43.625	6	0	201	318.769	26	3126	1
15	34	DMSO	Distal	3	czi:0067-0185-0183:c:1/2	Secondary	35.913	32.31	6	3	152	292.97	28	2873	3
15	35	DMSO	Distal	3	czi:0071-0192-0153:c:1/2	Secondary	27.95	31.634	5	2	132	228.013	15	2236	0
15	36	DMSO	Distal	3	czi:0073-0201-0164:c:1/2	Secondary	28.225	32.107	5	1	152	230.256	17	2258	0
15	37	DMSO	Distal	3	czi:0073-0205-0179:c:1/2	Secondary	23.025	23.857	5	2	101	187.835	10	1842	0
15	38	DMSO	Distal	3	czi:0073-0203-0197:c:1/2	Secondary	22.575	28.752	5	0	141	184.164	7	1806	0
15	39	DMSO	Distal	3	czi:0071-0226-0182:c:1/2	Secondary	27.837	27.022	6	0	147	227.095	23	2227	0
15	40	DMSO	Distal	3	czi:0065-0218-0163:c:1/2	Secondary	30.5	32.458	5	0	154	248.816	19	2440	0
15	1	DMSO	Distal	4	czi:0075-0172-0328:c:1/2	Primary	681.95	149.963	621	321	1110	5563.27	675	54556	650
15	2	DMSO	Distal	4	czi:0075-0173-0347:c:1/2	Primary	742.013	165.8	571	361	1077	6053.253	765	59361	740
15	3	DMSO	Distal	4	czi:0075-0178-0377:c:1/2	Primary	669.688	169.466	475	344	1154	5463.234	683	53575	658
15	4	DMSO	Distal	4	czi:0075-0184-0397:c:1/2	Primary	685.225	168.417	653	376	1085	5589.987	688	54818	663
15	5	DMSO	Distal	4	czi:0075-0177-0413:c:1/2	Primary	1233.2	222.371	951	746	1735	10060.305	1243	98656	1218
15	6	DMSO	Distal	4	czi:0075-0179-0437:c:1/2	Primary	1322.325	198.257	1146	829	1724	10787.376	1323	105786	1298
15	7	DMSO	Distal	4	czi:0069-0175-0268:c:1/2	Primary	23.538	33.684	6	0	187	192.016	7	1883	0
15	8	DMSO	Distal	4	czi:0069-0169-0284:c:1/2	Primary	701.263	149.242	625	368	1080	5720.819	694	56101	669
15	9	DMSO	Distal	4	czi:0069-0164-0299:c:1/2	Primary	888.325	168.78	787	447	1264	7246.854	890	71066	865
15	10	DMSO	Distal	4	czi:0069-0165-0313:c:1/2	Primary	47.075	43.446	6	0	168	384.032	37	3766	12
15	11	DMSO	Distal	4	czi:0069-0154-0330:c:1/2	Primary	45.275	31.491	43	0	140	369.348	42	3622	17
15	12	DMSO	Distal	4	czi:0069-0157-0365:c:1/2	Primary	24.038	25.77	5	5	142	196.095	15	1923	0
15	13	DMSO	Distal	4	czi:0069-0152-0391:c:1/2	Primary	31.038	31.113	5	0	143	253.2	21	2483	0
15	14	DMSO	Distal	4	czi:0069-0155-0407:c:1/2	Primary	30.562	31.399	6	1	160	249.325	19	2445	0
15	15	DMSO	Distal	4	czi:0069-0161-0452:c:1/2	Primary	39.237	33.616	5	5	147	320.095	31	3139	6
15	16	DMSO	Distal	4	czi:0065-0150-0348:c:1/2	Primary	48.312	39.459	5	0	185	394.128	46	3865	21
15	17	DMSO	Distal	4	czi:0065-0196-0389:c:1/2	Primary	30.188	33.455	6	0	128	246.266	16	2415	0
15	18	DMSO	Distal	4	czi:0071-0215-0472:c:1/2	Primary	22.262	25.521	6	0	118	181.615	7	1781	0
15	19	DMSO	Distal	4	czi:0071-0197-0461:c:1/2	Primary	19.375	19.523	5	1	79	158.059	6	1550	0
15	20	DMSO	Distal	4	czi:0071-0166-0470:c:1/2	Primary	21.25	22.213	5	3	101	173.355	7	1700	0
15	21	DMSO	Distal	4	czi:0071-0175-0362:c:1/2	Primary	32.575	28.523	6	0	115	265.743	25	2606	0
15	22	DMSO	Distal	4	czi:0069-0188-0475:c:1/2	Primary	19.837	20.668	5	0	73	161.832	7	1587	0
15	23	DMSO	Distal	4	czi:0065-0207-0485:c:1/2	Primary	54.562	78.994	5	2	507	445.115	28	4365	3
15	24	DMSO	Distal	4	czi:0065-0188-0490:c:1/2	Primary	19.837	22.465	5	2	92	161.832	7	1587	0
15	25	DMSO	Distal	4	czi:0071-0196-0424:c:1/2	Primary	32.038	30.375	6	0	179	261.358	27	2563	2
15	26	DMSO	Distal	4	czi:0071-0200-0445:c:1/2	Primary	22.488	23.716	6	4	115	183.45	11	1799	0
15	27	DMSO	Distal	4	czi:0067-0156-0425:c:1/2	Primary	49.562	38.113	6	3	195	404.325	47	3965	22
15	28	DMSO	Distal	4	czi:0067-0161-0262:c:1/2	Primary	22.262	32.766	5	0	232	181.615	7	1781	0
15	29	DMSO	Distal	4	czi:0067-0184-0288:c:1/2	Primary	513.112	195.547	373	44	1042	4185.913	502	41049	477
15	30	DMSO	Distal	4	czi:0067-0179-0303:c:1/2	Primary	457.538	169.457	271	130	978	3732.539	454	36603	429
15	31	DMSO	Distal	4	czi:0057-0162-0375:c:1/2	Primary	20.712	21.825	6	4	120	168.97	8	1657	0
15	32	DMSO	Distal	4	czi:0057-0169-0401:c:1/2	Primary	28.137	31.408	5	2	147	229.543	14	2251	0
15	33	DMSO	Distal	4	czi:0065-0205-0509:c:1/2	Secondary	490.05	110.562	373	275	776	3997.772	505	39204	480
15	34	DMSO	Distal	4	czi:0065-0209-0496:c:1/2	Secondary	490.613	152.371	328	143	864	4002.361	481	39249	456
15	35	DMSO	Distal	4	czi:0061-0210-0520:c:1/2	Secondary	651.913	149.528	671	299	1144	5318.228	659	52153	634
15	36	DMSO	Distal	4	czi:0063-0206-0536:c:1/2	Secondary	544.188	158.356	588	252	922	4439.419	518	43535	493
15	37	DMSO	Distal	4	czi:0061-0191-0529:c:1/2	Secondary	43.725	37.599	6	0	150	356.704	34	3498	9
15	38	DMSO	Distal	4	czi:0061-0188-0515:c:1/2	Secondary	69.263	52.967	5	4	292	565.036	64	5541	39
15	39	DMSO	Distal	4	czi:0059-0177-0510:c:1/2	Secondary	30.525	28.291	6	0	131	249.019	24	2442	0
15	40	DMSO	Distal	4	czi:0059-0170-0501:c:1/2	Secondary	24.525	26.257	5	2	113	200.072	10	1962	0
15	1	DMSO	Distal	5	czi:0047-0177-0284:c:1/2	Primary	51.862	38.035	6	0	164	423.088	44	4149	19
15	2	DMSO	Distal	5	czi:0047-0158-0294:c:1/2	Primary	297.6	104.493	348	66	765	2427.787	299	23808	274
15	3	DMSO	Distal	5	czi:0047-0158-0315:c:1/2	Primary	67.912	41.862	36	4	177	554.022	61	5433	36
15	4	DMSO	Distal	5	czi:0047-0161-0328:c:1/2	Primary	280.712	105.036	280	87	646	2290.02	278	22457	253
15	5	DMSO	Distal	5	czi:0047-0180-0343:c:1/2	Primary	32.525	31.713	5	1	193	265.335	28	2602	3
15	6	DMSO	Distal	5	czi:0047-0169-0356:c:1/2	Primary	29.75	25.74	5	3	104	242.697	24	2380	0
15	7	DMSO	Distal	5	czi:0051-0167-0366:c:1/2	Primary	37.938	32.018	6	0	118	309.49	29	3035	4
15	8	DMSO	Distal	5	czi:0051-0181-0305:c:1/2	Primary	45.013	34.711	6	0	183	367.207	43	3601	18
15	9	DMSO	Distal	5	czi:0051-0157-0273:c:1/2	Primary	240.488	99.656	133	38	568	1961.87	232	19239	207
15	10	DMSO	Distal	5	czi:0051-0160-0257:c:1/2	Primary	3230.975	405.636	4095	2485	4095	26357.924	3200	258478	3175
15	11	DMSO	Distal	5	czi:0051-0168-0245:c:1/2	Primary	67.35	44.362	45	3	190	549.434	59	5388	34
15	12	DMSO	Distal	5	czi:0055-0152-0284:c:1/2	Primary	2404.375	310.505	2182	1738	3212	19614.616	2376	192350	2351
15	13	DMSO	Distal	5	czi:0055-0154-0378:c:1/2	Primary	84.812	53.746	60	5	324	691.891	77	6785	52
15	14	DMSO	Distal	5	czi:0055-0174-0387:c:1/2	Primary	41.337	33.396	6	4	180	337.227	38	3307	13
15	15	DMSO	Distal	5	czi:0055-0175-0400:c:1/2	Primary	48.462	34.294	5	5	174	395.352	43	3877	18
15	16	DMSO	Distal	5	czi:0059-0156-0299:c:1/2	Primary	2145.963	326.49	2174	1269	3083	17506.517	2185	171677	2160
15	17	DMSO	Distal	5	czi:0059-0150-0333:c:1/2	Primary	2538.162	283.246	2339	1926	3126	20706.039	2559	203053	2534
15	18	DMSO	Distal	5	czi:0059-0148-0352:c:1/2	Primary	244.338	95.373	178	21	539	1993.277	230	19547	205
15	19	DMSO	Distal	5	czi:0059-0185-0327:c:1/2	Primary	33.388	34.355	6	5	176	272.371	25	2671	0
15	20	DMSO	Distal	5	czi:0059-0194-0349:c:1/2	Primary	23.775	23.782	6	3	95	193.954	14	1902	0
15	21	DMSO	Distal	5	czi:0059-0195-0363:c:1/2	Primary	15.262	16.442	6	3	90	124.51	6	1221	0
15	22	DMSO	Distal	5	czi:0059-0199-0377:c:1/2	Primary	32.712	32.123	6	0	146	266.865	22	2617	0
15	23	DMSO	Distal	5	czi:0059-0201-0392:c:1/2	Primary	24.275	25.999	6	1	166	198.033	18	1942	0
15	24	DMSO	Distal	5	czi:0055-0169-0376:c:1/2	Primary	56.038	42.014	6	0	229	457.148	46	4483	21
15	25	DMSO	Distal	5	czi:0063-0147-0387:c:1/2	Primary	1590.675	277.116	1435	868	2286	12976.545	1594	127254	1569
15	26	DMSO	Distal	5	czi:0067-0153-0358:c:1/2	Primary	1309.987	237.107	1219	781	1883	10686.728	1298	104799	1273
15	27	DMSO	Distal	5	czi:0067-0152-0399:c:1/2	Primary	1569.612	255.555	1408	1076	2245	12804.719	1576	125569	1551
15	28	DMSO	Distal	5	czi:0071-0154-0369:c:1/2	Primary	749.475	165.749	676	383	1140	6114.131	756	59958	731
15	29	DMSO	Distal	5	czi:0067-0152-0337:c:1/2	Primary	758.325	166.615	601	295	1203	6186.329	768	60666	743
15	30	DMSO	Distal	5	czi:0073-0153-0405:c:1/2	Primary	756.675	165.756	690	393	1431	6172.868	763	60534	738
15	31	DMSO	Distal	5	czi:0073-0160-0386:c:1/2	Primary	685.5	147.234	560	362	1067	5592.231	683	54840	658
15	32	DMSO	Distal	5	czi:0061-0161-0318:c:1/2	Primary	1146.75	238.607	1020	639	1901	9355.055	1137	91740	1112
15	33	DMSO	Distal	5	czi:0071-0169-0449:c:1/2	Secondary	869.263	162.398	857	536	1238	7091.344	886	69541	861
15	34	DMSO	Distal	5	czi:0071-0163-0414:c:1/2	Secondary	609.663	160.315	446	261	945	4973.557	623	48773	598
15	35	DMSO	Distal	5	czi:0071-0163-0427:c:1/2	Secondary	676.513	169.601	552	314	1243	5518.912	654	54121	629
15	36	DMSO	Distal	5	czi:0069-0181-0441:c:1/2	Secondary	71.463	48.947	35	3	226	582.983	66	5717	41
15	37	DMSO	Distal	5	czi:0069-0185-0426:c:1/2	Secondary	36.975	28.27	6	0	129	301.638	34	2958	9
15	38	DMSO	Distal	5	czi:0065-0193-0411:c:1/2	Secondary	37.712	34.536	5	2	209	307.654	30	3017	5
15	39	DMSO	Distal	5	czi:0061-0195-0418:c:1/2	Secondary	34.125	28.322	5	0	118	278.388	31	2730	6
15	40	DMSO	Distal	5	czi:0069-0177-0425:c:1/2	Secondary	68.55	46.228	5	5	246	559.223	68	5484	43
15	1	DMSO	Distal	6	czi:0057-0180-0278:c:1/2	Primary	24.587	25.202	5	0	109	200.582	14	1967	0
15	2	DMSO	Distal	6	czi:0059-0178-0208:c:1/2	Primary	23.663	27.602	5	0	169	193.036	15	1893	0
15	3	DMSO	Distal	6	czi:0059-0194-0234:c:1/2	Primary	47.438	38.051	6	4	176	386.99	46	3795	21
15	4	DMSO	Distal	6	czi:0059-0197-0261:c:1/2	Primary	55.562	40.924	6	0	171	453.273	46	4445	21
15	5	DMSO	Distal	6	czi:0059-0203-0274:c:1/2	Primary	204.425	104.995	270	27	563	1667.676	190	16354	165
15	6	DMSO	Distal	6	czi:0061-0175-0246:c:1/2	Primary	24.587	28.572	5	1	155	200.582	15	1967	0
15	7	DMSO	Distal	6	czi:0061-0171-0260:c:1/2	Primary	24	24.19	5	0	102	195.789	12	1920	0
15	8	DMSO	Distal	6	czi:0061-0186-0318:c:1/2	Primary	238.963	92.882	228	43	522	1949.429	231	19117	206
15	9	DMSO	Distal	6	czi:0063-0189-0302:c:1/2	Primary	21.25	21.741	6	4	100	173.355	9	1700	0
15	10	DMSO	Distal	6	czi:0063-0193-0288:c:1/2	Primary	48.825	32.949	5	2	189	398.309	44	3906	19
15	11	DMSO	Distal	6	czi:0063-0165-0228:c:1/2	Primary	24	20.788	6	4	78	195.789	20	1920	0
15	12	DMSO	Distal	6	czi:0063-0199-0220:c:1/2	Primary	140.787	64.842	141	35	302	1148.528	136	11263	111
15	13	DMSO	Distal	6	czi:0063-0205-0200:c:1/2	Primary	47.4	35.541	4	3	171	386.684	41	3792	16
15	14	DMSO	Distal	6	czi:0063-0169-0197:c:1/2	Primary	22.85	23.394	6	1	127	186.408	16	1828	0
15	15	DMSO	Distal	6	czi:0063-0188-0182:c:1/2	Primary	28.6	31.59	6	4	210	233.316	20	2288	0
15	16	DMSO	Distal	6	czi:0067-0206-0249:c:1/2	Primary	125.263	68.28	96	2	323	1021.877	117	10021	92
15	17	DMSO	Distal	6	czi:0067-0167-0173:c:1/2	Primary	31.7	35.659	6	1	167	258.605	19	2536	0
15	18	DMSO	Distal	6	czi:0069-0210-0231:c:1/2	Primary	642.375	178.074	628	258	984	5240.422	628	51390	603
15	19	DMSO	Distal	6	czi:0069-0218-0215:c:1/2	Primary	697.763	192.918	683	356	1274	5692.267	683	55821	658
15	20	DMSO	Distal	6	czi:0069-0161-0215:c:1/2	Primary	36.888	36.468	6	4	191	300.924	30	2951	5
15	21	DMSO	Distal	6	czi:0069-0163-0188:c:1/2	Primary	39.688	37.438	6	0	144	323.766	27	3175	2
15	22	DMSO	Distal	6	czi:0069-0209-0176:c:1/2	Primary	199.375	85.481	35	35	447	1626.478	193	15950	168
15	23	DMSO	Distal	6	czi:0073-0207-0163:c:1/2	Primary	253.887	106.063	181	27	542	2071.185	239	20311	214
15	24	DMSO	Distal	6	czi:0073-0165-0163:c:1/2	Primary	48.638	45.333	21	1	220	396.779	33	3891	8
15	25	DMSO	Distal	6	czi:0073-0167-0243:c:1/2	Primary	29.075	25.05	6	0	97	237.191	20	2326	0
15	26	DMSO	Distal	6	czi:0073-0221-0201:c:1/2	Primary	457.738	141.68	263	144	789	3734.17	480	36619	455
15	27	DMSO	Distal	6	czi:0077-0218-0190:c:1/2	Primary	687.275	149.127	621	388	1083	5606.711	684	54982	659
15	28	DMSO	Distal	6	czi:0077-0155-0204:c:1/2	Primary	30.8	28.048	5	0	151	251.263	27	2464	2
15	29	DMSO	Distal	6	czi:0065-0192-0272:c:1/2	Primary	163.062	90.108	65	22	454	1330.245	144	13045	119
15	30	DMSO	Distal	6	czi:0065-0196-0249:c:1/2	Primary	102.075	63.175	78	6	336	832.716	85	8166	60
15	31	DMSO	Distal	6	czi:0081-0221-0176:c:1/2	Primary	871.4	181.425	713	407	1256	7108.782	859	69712	834
15	32	DMSO	Distal	6	czi:0081-0215-0159:c:1/2	Primary	1016.225	209.057	992	476	1521	8290.247	992	81298	967
15	33	DMSO	Distal	6	czi:0083-0168-0157:c:1/2	Secondary	463.55	139.522	475	157	771	3781.588	475	37084	450
15	34	DMSO	Distal	6	czi:0083-0171-0146:c:1/2	Secondary	443.95	121.03	430	190	784	3621.693	425	35516	400
15	35	DMSO	Distal	6	czi:0083-0174-0133:c:1/2	Secondary	583.175	121.643	433	338	872	4757.475	591	46654	566
15	36	DMSO	Distal	6	czi:0083-0173-0120:c:1/2	Secondary	479.962	166.577	389	149	1009	3915.479	461	38397	436
15	37	DMSO	Distal	6	czi:0083-0186-0125:c:1/2	Secondary	146.775	70.02	191	16	413	1197.374	147	11742	122
15	38	DMSO	Distal	6	czi:0083-0190-0136:c:1/2	Secondary	145.15	73.217	116	0	378	1184.117	140	11612	115
15	39	DMSO	Distal	6	czi:0083-0195-0146:c:1/2	Secondary	107.675	59.544	106	15	331	878.4	99	8614	74
15	40	DMSO	Distal	6	czi:0083-0204-0154:c:1/2	Secondary	182.912	113.919	94	28	569	1492.179	150	14633	125
15	1	DMSO	Distal	7	czi:0061-0175-0197:c:1/2	Primary	39.188	33.785	5	3	144	319.687	34	3135	9
15	2	DMSO	Distal	7	czi:0061-0165-0204:c:1/2	Primary	33.587	34.345	5	0	184	274.003	21	2687	0
15	3	DMSO	Distal	7	czi:0061-0169-0279:c:1/2	Primary	16.113	18.109	5	0	101	131.444	6	1289	0
15	4	DMSO	Distal	7	czi:0061-0175-0263:c:1/2	Primary	31.488	30.07	6	0	134	256.871	28	2519	3
15	5	DMSO	Distal	7	czi:0061-0175-0244:c:1/2	Primary	22.35	24.988	5	0	111	182.329	12	1788	0
15	6	DMSO	Distal	7	czi:0061-0159-0225:c:1/2	Primary	44.425	39.353	5	0	187	362.414	31	3554	6
15	7	DMSO	Distal	7	czi:0061-0178-0221:c:1/2	Primary	29.775	31.271	5	0	165	242.901	22	2382	0
15	8	DMSO	Distal	7	czi:0065-0165-0304:c:1/2	Primary	23.025	24.902	5	3	100	187.835	10	1842	0
15	9	DMSO	Distal	7	czi:0065-0150-0265:c:1/2	Primary	25.25	25.045	5	4	112	205.987	15	2020	0
15	10	DMSO	Distal	7	czi:0065-0148-0238:c:1/2	Primary	31.125	32.912	5	3	123	253.914	16	2490	0
15	11	DMSO	Distal	7	czi:0065-0176-0184:c:1/2	Primary	27.35	29.216	5	0	178	223.118	19	2188	0
15	12	DMSO	Distal	7	czi:0067-0148-0293:c:1/2	Primary	46.312	38.283	5	1	177	377.812	35	3705	10
15	13	DMSO	Distal	7	czi:0069-0146-0253:c:1/2	Primary	38.138	33.866	6	0	216	311.121	32	3051	7
15	14	DMSO	Distal	7	czi:0069-0149-0206:c:1/2	Primary	26.762	26.457	5	2	123	218.325	17	2141	0
15	15	DMSO	Distal	7	czi:0069-0158-0189:c:1/2	Primary	39.138	35.719	6	1	165	319.279	32	3131	7
15	16	DMSO	Distal	7	czi:0073-0148-0333:c:1/2	Primary	27.663	27.819	5	0	133	225.668	18	2213	0
15	17	DMSO	Distal	7	czi:0073-0148-0321:c:1/2	Primary	33.913	39.441	6	0	283	276.654	22	2713	0
15	18	DMSO	Distal	7	czi:0073-0142-0305:c:1/2	Primary	37.775	33.378	5	2	138	308.164	32	3022	7
15	19	DMSO	Distal	7	czi:0073-0137-0274:c:1/2	Primary	37.925	35.513	5	1	192	309.388	33	3034	8
15	20	DMSO	Distal	7	czi:0075-0146-0226:c:1/2	Primary	44.612	40.037	6	0	227	363.944	43	3569	18
15	21	DMSO	Distal	7	czi:0079-0164-0287:c:1/2	Primary	27.9	32.048	5	0	174	227.605	17	2232	0
15	22	DMSO	Distal	7	czi:0079-0175-0273:c:1/2	Primary	24.087	33.849	6	1	218	196.503	7	1927	0
15	23	DMSO	Distal	7	czi:0079-0140-0292:c:1/2	Primary	24.375	25.971	5	3	139	198.848	16	1950	0
15	24	DMSO	Distal	7	czi:0079-0153-0244:c:1/2	Primary	27.05	35.615	5	4	212	220.671	15	2164	0
15	25	DMSO	Distal	7	czi:0079-0155-0274:c:1/2	Primary	17.45	20.581	5	0	111	142.355	6	1396	0
15	26	DMSO	Distal	7	czi:0083-0166-0220:c:1/2	Primary	26.663	28.01	5	1	159	217.51	19	2133	0
15	27	DMSO	Distal	7	czi:0083-0162-0235:c:1/2	Primary	23.4	19.992	6	1	88	190.895	19	1872	0
15	28	DMSO	Distal	7	czi:0083-0157-0205:c:1/2	Primary	35.138	39.446	5	2	256	286.648	25	2811	0
15	29	DMSO	Distal	7	czi:0083-0148-0308:c:1/2	Primary	34.95	35.642	5	4	158	285.118	26	2796	1
15	30	DMSO	Distal	7	czi:0079-0168-0187:c:1/2	Primary	34.5	29.072	6	3	137	281.447	27	2760	2
15	31	DMSO	Distal	7	czi:0079-0187-0195:c:1/2	Primary	14.825	16.488	5	1	78	120.941	6	1186	0
15	32	DMSO	Distal	7	czi:0085-0168-0249:c:1/2	Primary	26.212	27.613	5	2	137	213.839	19	2097	0
15	33	DMSO	Distal	7	czi:0071-0181-0182:c:1/2	Secondary	52.225	46.862	5	4	215	426.046	35	4178	10
15	34	DMSO	Distal	7	czi:0071-0182-0170:c:1/2	Secondary	52.337	39.855	5	2	154	426.963	48	4187	23
15	35	DMSO	Distal	7	czi:0071-0183-0158:c:1/2	Secondary	61.087	46.936	56	1	213	498.345	56	4887	31
15	36	DMSO	Distal	7	czi:0075-0182-0147:c:1/2	Secondary	56.362	39.837	6	4	201	459.799	51	4509	26
15	37	DMSO	Distal	7	czi:0075-0195-0162:c:1/2	Secondary	70.375	51.234	35	4	317	574.111	63	5630	38
15	38	DMSO	Distal	7	czi:0075-0194-0175:c:1/2	Secondary	53.263	35.745	34	3	143	434.509	46	4261	21
15	39	DMSO	Distal	7	czi:0075-0169-0147:c:1/2	Secondary	51.888	38.253	5	1	184	423.292	46	4151	21
15	40	DMSO	Distal	7	czi:0069-0167-0162:c:1/2	Secondary	44.888	61.03	6	1	387	366.187	29	3591	4
15	1	DMSO	Distal	8	czi:0079-0193-0298:c:1/2	Primary	231.787	92.063	122	60	545	1890.896	216	18543	191
15	2	DMSO	Distal	8	czi:0079-0178-0285:c:1/2	Primary	271.7	99.872	176	94	529	2216.498	259	21736	234
15	3	DMSO	Distal	8	czi:0079-0204-0214:c:1/2	Primary	312.7	104.964	321	83	517	2550.971	318	25016	293
15	4	DMSO	Distal	8	czi:0077-0175-0262:c:1/2	Primary	281.462	102.431	230	46	532	2296.139	273	22517	248
15	5	DMSO	Distal	8	czi:0077-0177-0248:c:1/2	Primary	307.038	114.618	252	74	602	2504.777	303	24563	278
15	6	DMSO	Distal	8	czi:0077-0189-0228:c:1/2	Primary	315.812	100.182	156	83	624	2576.362	316	25265	291
15	7	DMSO	Distal	8	czi:0077-0200-0242:c:1/2	Primary	268.425	74.512	183	126	459	2189.78	262	21474	237
15	8	DMSO	Distal	8	czi:0075-0177-0203:c:1/2	Primary	33.175	27.13	6	1	112	270.638	28	2654	3
15	9	DMSO	Distal	8	czi:0075-0188-0182:c:1/2	Primary	54.05	40.441	6	1	178	440.934	45	4324	20
15	10	DMSO	Distal	8	czi:0075-0187-0313:c:1/2	Primary	244.175	100.094	105	71	485	1991.952	234	19534	209
15	11	DMSO	Distal	8	czi:0075-0198-0326:c:1/2	Primary	34.737	28.707	5	4	137	283.385	30	2779	5
15	12	DMSO	Distal	8	czi:0073-0170-0302:c:1/2	Primary	39.562	35.443	5	4	177	322.746	35	3165	10
15	13	DMSO	Distal	8	czi:0073-0200-0278:c:1/2	Primary	38.337	28.919	5	2	120	312.753	30	3067	5
15	14	DMSO	Distal	8	czi:0073-0213-0229:c:1/2	Primary	153.363	73.005	126	40	337	1251.114	142	12269	117
15	15	DMSO	Distal	8	czi:0073-0215-0206:c:1/2	Primary	124.862	67.262	132	5	345	1018.614	123	9989	98
15	16	DMSO	Distal	8	czi:0073-0215-0185:c:1/2	Primary	85.775	45.608	50	4	188	699.743	83	6862	58
15	17	DMSO	Distal	8	czi:0073-0210-0172:c:1/2	Primary	83.275	51.8	103	4	315	679.348	78	6662	53
15	18	DMSO	Distal	8	czi:0073-0176-0218:c:1/2	Primary	50	40.946	5	4	201	407.894	44	4000	19
15	19	DMSO	Distal	8	czi:0071-0205-0258:c:1/2	Primary	35.913	28.649	5	1	127	292.97	35	2873	10
15	20	DMSO	Distal	8	czi:0067-0171-0288:c:1/2	Primary	38.3	34.275	5	0	162	312.447	30	3064	5
15	21	DMSO	Distal	8	czi:0067-0165-0272:c:1/2	Primary	47.375	37.402	5	1	194	386.48	40	3790	15
15	22	DMSO	Distal	8	czi:0067-0161-0228:c:1/2	Primary	50.375	40.182	5	4	202	410.953	46	4030	21
15	23	DMSO	Distal	8	czi:0067-0167-0193:c:1/2	Primary	256.188	115.499	177	81	607	2089.948	244	20495	219
15	24	DMSO	Distal	8	czi:0067-0173-0179:c:1/2	Primary	241.95	100.294	176	66	552	1973.8	229	19356	204
15	25	DMSO	Distal	8	czi:0057-0171-0236:c:1/2	Primary	525.85	133.933	469	214	879	4289.824	509	42068	484
15	26	DMSO	Distal	8	czi:0057-0169-0223:c:1/2	Primary	252.375	110.433	131	65	720	2058.846	230	20190	205
15	27	DMSO	Distal	8	czi:0057-0174-0210:c:1/2	Primary	504.575	128.267	468	209	905	4116.265	502	40366	477
15	28	DMSO	Distal	8	czi:0057-0170-0191:c:1/2	Primary	457.775	117.525	401	146	727	3734.476	451	36622	426
15	29	DMSO	Distal	8	czi:0057-0170-0174:c:1/2	Primary	500.1	122.843	351	258	806	4079.759	487	40008	462
15	30	DMSO	Distal	8	czi:0063-0161-0245:c:1/2	Primary	39.95	37.62	5	0	166	325.908	31	3196	6
15	31	DMSO	Distal	8	czi:0077-0208-0194:c:1/2	Primary	44.562	34.344	5	2	157	363.536	40	3565	15
15	32	DMSO	Distal	8	czi:0069-0186-0265:c:1/2	Primary	128.825	80.99	94	24	505	1050.94	111	10306	86
15	33	DMSO	Distal	8	czi:0069-0207-0164:c:1/2	Secondary	211.75	87.8	106	78	470	1727.432	190	16940	165
15	34	DMSO	Distal	8	czi:0069-0200-0153:c:1/2	Secondary	219.675	92.815	126	37	593	1792.084	222	17574	197
15	35	DMSO	Distal	8	czi:0069-0190-0143:c:1/2	Secondary	367.962	109.918	339	127	649	3001.796	367	29437	342
15	36	DMSO	Distal	8	czi:0069-0182-0132:c:1/2	Secondary	373.25	131.339	249	75	715	3044.931	372	29860	347
15	37	DMSO	Distal	8	czi:0061-0172-0166:c:1/2	Secondary	122.3	111.535	123	5	688	997.709	86	9784	61
15	38	DMSO	Distal	8	czi:0063-0175-0158:c:1/2	Secondary	68.75	43.653	34	5	190	560.855	58	5500	33
15	39	DMSO	Distal	8	czi:0063-0179-0146:c:1/2	Secondary	112.138	55.286	74	5	295	914.805	109	8971	84
15	40	DMSO	Distal	8	czi:0063-0182-0130:c:1/2	Secondary	145.675	78.089	85	16	362	1188.4	132	11654	107
15	1	0.1	Distal	1	czi:0071-0141-0257:c:1/2	Primary	663.575	154.942	574	310	1104	5413.369	642	53086	617
15	2	0.1	Distal	1	czi:0073-0141-0277:c:1/2	Primary	82.838	69.683	64	4	448	675.779	66	6627	41
15	3	0.1	Distal	1	czi:0075-0140-0292:c:1/2	Primary	577.062	159.761	507	216	982	4707.61	570	46165	545
15	4	0.1	Distal	1	czi:0075-0136-0334:c:1/2	Primary	684.25	157.067	587	293	1037	5582.033	686	54740	661
15	5	0.1	Distal	1	czi:0077-0144-0359:c:1/2	Primary	740.7	149.275	789	374	1178	6042.546	750	59256	725
15	6	0.1	Distal	1	czi:0065-0133-0274:c:1/2	Primary	36.35	32.611	5	0	139	296.539	28	2908	3
15	7	0.1	Distal	1	czi:0065-0129-0291:c:1/2	Primary	30.163	28.068	5	0	144	246.062	25	2413	0
15	8	0.1	Distal	1	czi:0063-0142-0308:c:1/2	Primary	34.6	31.057	6	3	149	282.263	27	2768	2
15	9	0.1	Distal	1	czi:0063-0132-0341:c:1/2	Primary	49.85	37.978	6	2	165	406.671	45	3988	20
15	10	0.1	Distal	1	czi:0071-0129-0311:c:1/2	Primary	25.637	25.461	5	0	108	209.148	17	2051	0
15	11	0.1	Distal	1	czi:0071-0124-0326:c:1/2	Primary	41.325	32.365	5	1	147	337.125	35	3306	10
15	12	0.1	Distal	1	czi:0071-0128-0349:c:1/2	Primary	73.95	48.866	20	5	226	603.276	74	5916	49
15	13	0.1	Distal	1	czi:0071-0136-0381:c:1/2	Primary	74.287	56.149	37	0	225	606.029	58	5943	33
15	14	0.1	Distal	1	czi:0071-0142-0393:c:1/2	Primary	25.312	25.553	6	2	105	206.496	16	2025	0
15	15	0.1	Distal	1	czi:0071-0161-0321:c:1/2	Primary	58.612	47.567	6	4	247	478.154	52	4689	27
15	16	0.1	Distal	1	czi:0067-0129-0368:c:1/2	Primary	50.275	39.568	5	2	224	410.138	43	4022	18
15	17	0.1	Distal	1	czi:0067-0146-0405:c:1/2	Primary	38.175	51.035	6	0	339	311.427	26	3054	1
15	18	0.1	Distal	1	czi:0073-0163-0338:c:1/2	Primary	74.987	55.367	50	1	260	611.739	65	5999	40
15	19	0.1	Distal	1	czi:0073-0169-0354:c:1/2	Primary	91.287	62.577	59	7	380	744.713	80	7303	55
15	20	0.1	Distal	1	czi:0073-0177-0412:c:1/2	Primary	75.237	80.008	5	1	415	613.779	52	6019	27
15	21	0.1	Distal	1	czi:0079-0164-0370:c:1/2	Primary	63.425	50.114	6	0	247	517.414	49	5074	24
15	22	0.1	Distal	1	czi:0079-0171-0382:c:1/2	Primary	50.225	40.885	5	0	159	409.73	38	4018	13
15	23	0.1	Distal	1	czi:0079-0165-0395:c:1/2	Primary	114.55	56.033	110	4	262	934.486	110	9164	85
15	24	0.1	Distal	1	czi:0079-0164-0409:c:1/2	Primary	47.763	47.214	6	0	241	389.641	35	3821	10
15	25	0.1	Distal	1	czi:0059-0138-0326:c:1/2	Primary	39.35	45.598	5	2	262	321.013	24	3148	0
15	26	0.1	Distal	1	czi:0059-0135-0355:c:1/2	Primary	39.513	36.535	5	3	179	322.338	33	3161	8
15	27	0.1	Distal	1	czi:0059-0149-0392:c:1/2	Primary	39.788	37.008	6	0	181	324.582	38	3183	13
15	28	0.1	Distal	1	czi:0059-0155-0405:c:1/2	Primary	32.8	28.754	6	3	112	267.579	26	2624	1
15	29	0.1	Distal	1	czi:0065-0156-0417:c:1/2	Primary	56.75	41.071	5	4	173	462.96	50	4540	25
15	30	0.1	Distal	1	czi:0069-0162-0294:c:1/2	Primary	299.725	119.404	237	114	660	2445.122	280	23978	255
15	31	0.1	Distal	1	czi:0069-0163-0305:c:1/2	Primary	88.412	97.289	39	0	449	721.259	60	7073	35
15	32	0.1	Distal	1	czi:0071-0159-0279:c:1/2	Primary	40.925	35.418	6	0	154	333.861	31	3274	6
15	33	0.1	Distal	1	czi:0071-0171-0421:c:1/2	Secondary	413.962	114.41	477	202	689	3377.059	405	33117	380
15	34	0.1	Distal	1	czi:0071-0175-0432:c:1/2	Secondary	392.113	105.641	358	203	680	3198.809	393	31369	368
15	35	0.1	Distal	1	czi:0071-0169-0445:c:1/2	Secondary	337.962	91.915	386	144	577	2757.059	349	27037	324
15	36	0.1	Distal	1	czi:0071-0169-0457:c:1/2	Secondary	351.575	115.653	385	105	712	2868.109	344	28126	319
15	37	0.1	Distal	1	czi:0065-0160-0461:c:1/2	Secondary	62.2	54.12	6	3	351	507.42	52	4976	27
15	38	0.1	Distal	1	czi:0065-0168-0433:c:1/2	Secondary	97.8	57.143	57	5	272	797.841	89	7824	64
15	39	0.1	Distal	1	czi:0065-0156-0436:c:1/2	Secondary	49.413	35.531	5	2	148	403.102	47	3953	22
15	40	0.1	Distal	1	czi:0069-0186-0430:c:1/2	Secondary	413.788	119.061	304	126	646	3375.631	432	33103	407
15	1	0.1	Distal	10	czi:0073-0161-0391:c:1/2	Primary	146.5	87.241	61	7	498	1195.13	137	11720	112
15	2	0.1	Distal	10	czi:0069-0159-0372:c:1/2	Primary	100.662	70.8	49	5	324	821.193	78	8053	53
15	3	0.1	Distal	10	czi:0075-0163-0360:c:1/2	Primary	277.275	98.133	271	41	537	2261.978	271	22182	246
15	4	0.1	Distal	10	czi:0073-0153-0347:c:1/2	Primary	125.188	74.213	45	4	334	1021.265	115	10015	90
15	5	0.1	Distal	10	czi:0073-0161-0295:c:1/2	Primary	24.125	26.287	6	4	109	196.809	8	1930	0
15	6	0.1	Distal	10	czi:0073-0160-0282:c:1/2	Primary	88.562	56.538	38	6	275	722.483	75	7085	50
15	7	0.1	Distal	10	czi:0073-0143-0280:c:1/2	Primary	46.638	36.726	6	4	170	380.463	35	3731	10
15	8	0.1	Distal	10	czi:0077-0172-0336:c:1/2	Primary	65.4	44.769	7	2	212	533.526	62	5232	37
15	9	0.1	Distal	10	czi:0077-0178-0271:c:1/2	Primary	17.562	19.483	5	0	88	143.273	6	1405	0
15	10	0.1	Distal	10	czi:0077-0148-0264:c:1/2	Primary	56.712	43.016	6	4	178	462.654	47	4537	22
15	11	0.1	Distal	10	czi:0077-0164-0249:c:1/2	Primary	94.2	70.461	46	4	355	768.473	82	7536	57
15	12	0.1	Distal	10	czi:0077-0176-0232:c:1/2	Primary	33.6	37.575	5	2	219	274.105	23	2688	0
15	13	0.1	Distal	10	czi:0077-0140-0232:c:1/2	Primary	106.425	82.028	29	5	398	868.203	85	8514	60
15	14	0.1	Distal	10	czi:0071-0156-0305:c:1/2	Primary	58.438	58.484	6	0	327	476.726	53	4675	28
15	15	0.1	Distal	10	czi:0071-0167-0317:c:1/2	Primary	82.775	62.887	59	4	265	675.269	66	6622	41
15	16	0.1	Distal	10	czi:0093-0164-0193:c:1/2	Primary	43.163	50.65	5	0	285	352.115	24	3453	0
15	17	0.1	Distal	10	czi:0081-0160-0199:c:1/2	Primary	24.012	28.408	6	0	146	195.891	7	1921	0
15	18	0.1	Distal	10	czi:0081-0152-0220:c:1/2	Primary	43.675	40.203	5	5	169	356.296	31	3494	6
15	19	0.1	Distal	10	czi:0081-0135-0334:c:1/2	Primary	166.675	111.523	135	5	489	1359.716	140	13334	115
15	20	0.1	Distal	10	czi:0089-0151-0210:c:1/2	Primary	38.9	36.693	6	0	164	317.342	31	3112	6
15	21	0.1	Distal	10	czi:0089-0147-0238:c:1/2	Primary	284.762	116.551	220	76	638	2323.06	267	22781	242
15	22	0.1	Distal	10	czi:0089-0148-0257:c:1/2	Primary	251.088	116.404	160	64	683	2048.343	235	20087	210
15	23	0.1	Distal	10	czi:0089-0152-0281:c:1/2	Primary	43.55	53.183	5	0	310	355.276	30	3484	5
15	24	0.1	Distal	10	czi:0089-0151-0295:c:1/2	Primary	117.675	80.466	41	6	407	959.979	100	9414	75
15	25	0.1	Distal	10	czi:0089-0166-0308:c:1/2	Primary	38.237	37.018	6	0	158	311.937	26	3059	1
15	26	0.1	Distal	10	czi:0089-0153-0324:c:1/2	Primary	142.275	62.27	124	32	328	1160.663	135	11382	110
15	27	0.1	Distal	10	czi:0095-0174-0246:c:1/2	Primary	38.013	30.328	4	4	128	310.102	35	3041	10
15	28	0.1	Distal	10	czi:0095-0170-0261:c:1/2	Primary	116.8	97.397	97	4	408	952.841	94	9344	69
15	29	0.1	Distal	10	czi:0075-0173-0215:c:1/2	Primary	22.738	31.405	6	1	174	185.49	6	1819	0
15	30	0.1	Distal	10	czi:0099-0170-0222:c:1/2	Primary	32.688	32.4	5	2	194	266.661	25	2615	0
15	31	0.1	Distal	10	czi:0099-0166-0204:c:1/2	Primary	36.15	49.348	6	0	270	294.908	15	2892	0
15	32	0.1	Distal	10	czi:0089-0186-0243:c:1/2	Primary	17.3	20.642	6	4	108	141.131	7	1384	0
15	33	0.1	Distal	10	czi:0093-0162-0178:c:1/2	Secondary	37.013	33.251	5	0	151	301.944	32	2961	7
15	34	0.1	Distal	10	czi:0097-0180-0195:c:1/2	Secondary	38.025	32.997	5	0	129	310.204	37	3042	12
15	35	0.1	Distal	10	czi:0097-0171-0175:c:1/2	Secondary	213.162	98.834	136	74	518	1738.955	198	17053	173
15	36	0.1	Distal	10	czi:0097-0184-0161:c:1/2	Secondary	219.1	89.181	103	31	468	1787.393	205	17528	180
15	37	0.1	Distal	10	czi:0101-0189-0178:c:1/2	Secondary	523.062	146.952	457	202	956	4267.084	519	41845	494
15	38	0.1	Distal	10	czi:0089-0199-0165:c:1/2	Secondary	37.837	33.501	6	4	171	308.674	32	3027	7
15	39	0.1	Distal	10	czi:0099-0184-0149:c:1/2	Secondary	535.638	159.113	435	219	929	4369.669	510	42851	485
15	40	0.1	Distal	10	czi:0095-0195-0138:c:1/2	Secondary	48.875	48.974	5	0	271	398.717	36	3910	11
15	1	0.1	Distal	2	czi:0074-0204-0407:c:1/2	Primary	33.85	46.879	6	4	226	276.144	14	2708	0
15	2	0.1	Distal	2	czi:0068-0203-0387:c:1/2	Primary	49.4	44.525	7	2	214	403	39	3952	14
15	3	0.1	Distal	2	czi:0068-0211-0395:c:1/2	Primary	80.388	69.958	52	0	419	655.792	68	6431	43
15	4	0.1	Distal	2	czi:0068-0233-0402:c:1/2	Primary	43.413	44.479	5	0	168	354.154	31	3473	6
15	5	0.1	Distal	2	czi:0068-0245-0393:c:1/2	Primary	45.65	51.409	5	0	331	372.407	29	3652	4
15	6	0.1	Distal	2	czi:0068-0232-0386:c:1/2	Primary	22.275	25.299	5	2	144	181.717	7	1782	0
15	7	0.1	Distal	2	czi:0068-0220-0383:c:1/2	Primary	26.725	42.827	6	0	238	218.019	7	2138	0
15	8	0.1	Distal	2	czi:0068-0209-0374:c:1/2	Primary	16.438	17.852	6	0	83	134.095	6	1315	0
15	9	0.1	Distal	2	czi:0068-0210-0357:c:1/2	Primary	52.925	54.655	5	4	335	431.756	37	4234	12
15	10	0.1	Distal	2	czi:0068-0226-0360:c:1/2	Primary	59.25	52.393	6	1	231	483.355	45	4740	20
15	11	0.1	Distal	2	czi:0068-0258-0376:c:1/2	Primary	73.925	52.708	62	4	221	603.072	63	5914	38
15	12	0.1	Distal	2	czi:0068-0220-0340:c:1/2	Primary	17.538	18.132	6	4	73	143.069	6	1403	0
15	13	0.1	Distal	2	czi:0076-0220-0366:c:1/2	Primary	12.6	15.858	5	0	100	102.789	6	1008	0
15	14	0.1	Distal	2	czi:0076-0234-0367:c:1/2	Primary	22	33.819	6	0	208	179.473	6	1760	0
15	15	0.1	Distal	2	czi:0076-0221-0294:c:1/2	Primary	39.1	40.7	6	4	170	318.973	26	3128	1
15	16	0.1	Distal	2	czi:0076-0235-0252:c:1/2	Primary	16.613	20.385	6	1	97	135.523	6	1329	0
15	17	0.1	Distal	2	czi:0082-0233-0331:c:1/2	Primary	24.363	45.814	6	0	381	198.746	7	1949	0
15	18	0.1	Distal	2	czi:0082-0231-0312:c:1/2	Primary	35.275	33.907	6	0	149	287.769	26	2822	1
15	19	0.1	Distal	2	czi:0082-0254-0291:c:1/2	Primary	24.137	30.256	6	0	141	196.911	7	1931	0
15	20	0.1	Distal	2	czi:0082-0249-0271:c:1/2	Primary	36.212	38.628	7	0	196	295.417	24	2897	0
15	21	0.1	Distal	2	czi:0082-0219-0279:c:1/2	Primary	1159.175	220.61	1029	532	1637	9456.417	1159	92734	1134
15	22	0.1	Distal	2	czi:0082-0204-0265:c:1/2	Primary	39.9	35.041	6	1	163	325.5	34	3192	9
15	23	0.1	Distal	2	czi:0082-0227-0232:c:1/2	Primary	59.288	39.865	33	4	176	483.661	50	4743	25
15	24	0.1	Distal	2	czi:0082-0238-0245:c:1/2	Primary	21.175	25.889	6	0	150	172.743	7	1694	0
15	25	0.1	Distal	2	czi:0080-0213-0221:c:1/2	Primary	848.938	189.288	639	508	1245	6925.535	849	67915	824
15	26	0.1	Distal	2	czi:0080-0216-0193:c:1/2	Primary	36.013	51.411	6	0	358	293.786	21	2881	0
15	27	0.1	Distal	2	czi:0068-0225-0206:c:1/2	Primary	43.763	51.018	5	3	285	357.009	29	3501	4
15	28	0.1	Distal	2	czi:0068-0211-0213:c:1/2	Primary	60.1	46.088	6	4	207	490.289	51	4808	26
15	29	0.1	Distal	2	czi:0068-0237-0218:c:1/2	Primary	29.562	25.443	6	1	107	241.167	24	2365	0
15	30	0.1	Distal	2	czi:0072-0219-0269:c:1/2	Primary	96.287	61.132	69	3	277	785.502	83	7703	58
15	31	0.1	Distal	2	czi:0072-0214-0315:c:1/2	Primary	93.775	64.177	72	2	332	765.006	84	7502	59
15	32	0.1	Distal	2	czi:0064-0237-0346:c:1/2	Primary	24.062	35.688	6	0	232	196.299	7	1925	0
15	33	0.1	Distal	2	czi:0062-0223-0197:c:1/2	Secondary	20.812	21.867	5	0	109	169.786	13	1665	0
15	34	0.1	Distal	2	czi:0062-0206-0207:c:1/2	Secondary	26.175	29.825	6	0	112	213.533	7	2094	0
15	35	0.1	Distal	2	czi:0062-0230-0187:c:1/2	Secondary	24.175	23.807	6	0	114	197.217	15	1934	0
15	36	0.1	Distal	2	czi:0062-0203-0192:c:1/2	Secondary	21.512	31.753	5	0	183	175.497	6	1721	0
15	37	0.1	Distal	2	czi:0066-0217-0183:c:1/2	Secondary	28.712	28.462	6	2	124	234.233	20	2297	0
15	38	0.1	Distal	2	czi:0066-0205-0176:c:1/2	Secondary	29.863	29.091	5	0	106	243.615	19	2389	0
15	39	0.1	Distal	2	czi:0066-0187-0179:c:1/2	Secondary	32.75	29.088	6	0	115	267.171	25	2620	0
15	40	0.1	Distal	2	czi:0066-0189-0197:c:1/2	Secondary	28.087	26.838	6	0	145	229.135	22	2247	0
15	1	0.1	Distal	3	czi:0055-0177-0334:c:1/2	Primary	242.9	92.572	161	57	536	1981.55	238	19432	213
15	2	0.1	Distal	3	czi:0053-0178-0317:c:1/2	Primary	1939.888	317.038	1746	1265	2647	15825.38	1902	155191	1877
15	3	0.1	Distal	3	czi:0053-0174-0299:c:1/2	Primary	847.987	201.744	727	461	1329	6917.785	868	67839	843
15	4	0.1	Distal	3	czi:0053-0196-0274:c:1/2	Primary	473.375	144.543	357	140	797	3861.739	457	37870	432
15	5	0.1	Distal	3	czi:0053-0201-0259:c:1/2	Primary	462	140.611	262	192	832	3768.943	457	36960	432
15	6	0.1	Distal	3	czi:0053-0175-0265:c:1/2	Primary	839.712	178.718	800	466	1343	6850.279	821	67177	796
15	7	0.1	Distal	3	czi:0053-0169-0245:c:1/2	Primary	1660.275	269.993	1491	1015	2417	13544.334	1629	132822	1604
15	8	0.1	Distal	3	czi:0053-0186-0211:c:1/2	Primary	390.712	129.452	361	101	739	3187.388	375	31257	350
15	9	0.1	Distal	3	czi:0053-0169-0222:c:1/2	Primary	456.587	156.138	357	118	781	3724.789	447	36527	422
15	10	0.1	Distal	3	czi:0053-0207-0196:c:1/2	Primary	414.462	122.92	365	132	710	3381.138	396	33157	371
15	11	0.1	Distal	3	czi:0055-0214-0212:c:1/2	Primary	589.875	154.793	408	287	995	4812.133	606	47190	581
15	12	0.1	Distal	3	czi:0055-0206-0227:c:1/2	Primary	473.95	159.406	302	227	927	3866.43	452	37916	427
15	13	0.1	Distal	3	czi:0051-0184-0234:c:1/2	Primary	361.812	113.44	306	185	654	2951.625	338	28945	313
15	14	0.1	Distal	3	czi:0047-0178-0286:c:1/2	Primary	207.35	85.311	247	68	408	1691.538	198	16588	173
15	15	0.1	Distal	3	czi:0059-0164-0303:c:1/2	Primary	1239.463	225.215	1112	713	1761	10111.393	1223	99157	1198
15	16	0.1	Distal	3	czi:0059-0158-0277:c:1/2	Primary	1462.638	269.941	1416	881	2032	11932.029	1483	117011	1458
15	17	0.1	Distal	3	czi:0059-0162-0256:c:1/2	Primary	904.975	185.15	653	551	1526	7382.683	901	72398	876
15	18	0.1	Distal	3	czi:0059-0169-0198:c:1/2	Primary	568.913	151.192	426	182	1024	4641.123	561	45513	536
15	19	0.1	Distal	3	czi:0059-0186-0185:c:1/2	Primary	515.575	146.859	329	199	922	4206.002	512	41246	487
15	20	0.1	Distal	3	czi:0059-0220-0190:c:1/2	Primary	689.125	146.999	551	356	1104	5621.803	674	55130	649
15	21	0.1	Distal	3	czi:0065-0165-0290:c:1/2	Primary	1145.338	217.321	1272	747	1705	9343.532	1102	91627	1077
15	22	0.1	Distal	3	czi:0065-0158-0231:c:1/2	Primary	871.737	183.714	560	388	1298	7111.535	875	69739	850
15	23	0.1	Distal	3	czi:0065-0215-0182:c:1/2	Primary	758.475	189.444	510	349	1165	6187.552	744	60678	719
15	24	0.1	Distal	3	czi:0063-0158-0215:c:1/2	Primary	1495.675	250.944	1323	946	2207	12201.546	1512	119654	1487
15	25	0.1	Distal	3	czi:0069-0170-0176:c:1/2	Primary	836.562	162.847	501	453	1376	6824.581	847	66925	822
15	26	0.1	Distal	3	czi:0069-0162-0188:c:1/2	Primary	751.25	142.859	638	463	1072	6128.612	771	60100	746
15	27	0.1	Distal	3	czi:0071-0168-0264:c:1/2	Primary	516.013	138.445	529	181	835	4209.571	503	41281	478
15	28	0.1	Distal	3	czi:0071-0171-0247:c:1/2	Primary	488.337	150.424	439	127	954	3983.801	477	39067	452
15	29	0.1	Distal	3	czi:0075-0163-0210:c:1/2	Primary	612.775	138.614	502	312	1022	4998.948	604	49022	579
15	30	0.1	Distal	3	czi:0077-0173-0225:c:1/2	Primary	485.725	116.351	364	262	767	3962.489	464	38858	439
15	31	0.1	Distal	3	czi:0077-0177-0199:c:1/2	Primary	523.163	140.891	445	274	859	4267.9	497	41853	472
15	32	0.1	Distal	3	czi:0077-0182-0181:c:1/2	Primary	640.562	166.568	521	328	1000	5225.636	636	51245	611
15	33	0.1	Distal	3	czi:0073-0191-0170:c:1/2	Secondary	369.6	101.952	238	152	607	3015.155	367	29568	342
15	34	0.1	Distal	3	czi:0073-0191-0153:c:1/2	Secondary	413.688	123.973	384	208	737	3374.815	404	33095	379
15	35	0.1	Distal	3	czi:0073-0189-0138:c:1/2	Secondary	270.988	115.64	182	36	607	2210.685	260	21679	235
15	36	0.1	Distal	3	czi:0071-0180-0162:c:1/2	Secondary	405.462	170.648	238	69	1009	3307.717	408	32437	383
15	37	0.1	Distal	3	czi:0069-0200-0139:c:1/2	Secondary	58.125	41.995	6	0	234	474.177	47	4650	22
15	38	0.1	Distal	3	czi:0067-0206-0158:c:1/2	Secondary	63	53.492	63	4	262	513.947	46	5040	21
15	39	0.1	Distal	3	czi:0065-0207-0168:c:1/2	Secondary	96.125	65.874	5	3	386	784.177	88	7690	63
15	40	0.1	Distal	3	czi:0075-0215-0145:c:1/2	Secondary	77.875	60.913	76	1	353	635.295	69	6230	44
15	1	0.1	Distal	4	czi:0069-0181-0293:c:1/2	Primary	36.962	35.585	6	2	157	301.536	28	2957	3
15	2	0.1	Distal	4	czi:0069-0154-0285:c:1/2	Primary	52.513	43.585	6	1	198	428.391	45	4201	20
15	3	0.1	Distal	4	czi:0069-0158-0304:c:1/2	Primary	46.7	42.302	5	0	193	380.973	35	3736	10
15	4	0.1	Distal	4	czi:0063-0163-0288:c:1/2	Primary	31.863	30.077	5	3	140	259.931	22	2549	0
15	5	0.1	Distal	4	czi:0063-0163-0317:c:1/2	Primary	32.612	41.86	5	0	240	266.049	14	2609	0
15	6	0.1	Distal	4	czi:0073-0156-0340:c:1/2	Primary	41.575	48.845	6	4	208	339.164	27	3326	2
15	7	0.1	Distal	4	czi:0075-0165-0325:c:1/2	Primary	29.812	31.712	5	1	135	243.207	21	2385	0
15	8	0.1	Distal	4	czi:0075-0168-0351:c:1/2	Primary	26.188	29.054	6	0	112	213.635	11	2095	0
15	9	0.1	Distal	4	czi:0075-0181-0368:c:1/2	Primary	21.15	22.418	5	2	94	172.539	11	1692	0
15	10	0.1	Distal	4	czi:0075-0173-0382:c:1/2	Primary	38.425	43.153	5	1	235	313.467	28	3074	3
15	11	0.1	Distal	4	czi:0075-0175-0394:c:1/2	Primary	30.137	30.08	6	0	155	245.858	20	2411	0
15	12	0.1	Distal	4	czi:0075-0188-0468:c:1/2	Primary	33.675	36.339	5	2	210	274.717	22	2694	0
15	13	0.1	Distal	4	czi:0079-0177-0407:c:1/2	Primary	41.25	102.019	5	3	876	336.513	17	3300	0
15	14	0.1	Distal	4	czi:0079-0184-0423:c:1/2	Primary	32.737	43.967	5	4	244	267.069	14	2619	0
15	15	0.1	Distal	4	czi:0079-0195-0445:c:1/2	Primary	24.012	30.771	6	0	214	195.891	12	1921	0
15	16	0.1	Distal	4	czi:0067-0242-0465:c:1/2	Primary	95.225	76.124	5	5	338	776.835	69	7618	44
15	17	0.1	Distal	4	czi:0067-0224-0474:c:1/2	Primary	51.275	42.255	6	2	194	418.296	40	4102	15
15	18	0.1	Distal	4	czi:0067-0210-0490:c:1/2	Primary	55.538	44.573	5	0	226	453.069	50	4443	25
15	19	0.1	Distal	4	czi:0067-0195-0486:c:1/2	Primary	29.788	30.456	5	3	137	243.003	19	2383	0
15	20	0.1	Distal	4	czi:0067-0225-0455:c:1/2	Primary	31.163	30.391	6	0	146	254.22	17	2493	0
15	21	0.1	Distal	4	czi:0067-0189-0450:c:1/2	Primary	29.525	27.763	5	0	109	240.862	19	2362	0
15	22	0.1	Distal	4	czi:0067-0166-0421:c:1/2	Primary	32.163	29.167	5	0	123	262.378	27	2573	2
15	23	0.1	Distal	4	czi:0067-0144-0343:c:1/2	Primary	17.188	19.665	6	0	89	140.214	6	1375	0
15	24	0.1	Distal	4	czi:0067-0152-0368:c:1/2	Primary	33.925	53.539	5	0	293	276.756	8	2714	0
15	25	0.1	Distal	4	czi:0073-0184-0438:c:1/2	Primary	34.138	39.524	5	3	234	278.49	26	2731	1
15	26	0.1	Distal	4	czi:0061-0193-0362:c:1/2	Primary	30.438	32.75	5	0	160	248.306	15	2435	0
15	27	0.1	Distal	4	czi:0061-0207-0412:c:1/2	Primary	18.988	27.522	5	0	172	154.898	6	1519	0
15	28	0.1	Distal	4	czi:0061-0156-0333:c:1/2	Primary	30.6	42.728	5	4	270	249.631	13	2448	0
15	29	0.1	Distal	4	czi:0061-0182-0428:c:1/2	Primary	34.562	35.286	5	0	168	281.957	25	2765	0
15	30	0.1	Distal	4	czi:0057-0191-0393:c:1/2	Primary	42.638	56.294	5	0	303	347.832	25	3411	0
15	31	0.1	Distal	4	czi:0057-0171-0411:c:1/2	Primary	27.575	34.53	5	0	188	224.954	7	2206	0
15	32	0.1	Distal	4	czi:0083-0209-0458:c:1/2	Primary	25.137	28.697	5	1	138	205.069	13	2011	0
15	33	0.1	Distal	4	czi:0075-0240-0475:c:1/2	Secondary	752.312	170.544	743	291	1164	6137.279	743	60185	718
15	34	0.1	Distal	4	czi:0075-0210-0494:c:1/2	Secondary	658.562	150.825	496	266	965	5372.478	685	52685	660
15	35	0.1	Distal	4	czi:0077-0231-0492:c:1/2	Secondary	819.3	172.523	695	426	1236	6683.756	843	65544	818
15	36	0.1	Distal	4	czi:0077-0241-0505:c:1/2	Secondary	787.663	168.234	721	387	1176	6425.661	785	63013	760
15	37	0.1	Distal	4	czi:0071-0249-0484:c:1/2	Secondary	67.487	45.347	44	4	221	550.555	59	5399	34
15	38	0.1	Distal	4	czi:0071-0250-0503:c:1/2	Secondary	113.287	67.275	146	3	381	924.186	109	9063	84
15	39	0.1	Distal	4	czi:0071-0261-0494:c:1/2	Secondary	34.913	44.721	6	0	338	284.812	24	2793	0
15	40	0.1	Distal	4	czi:0073-0254-0516:c:1/2	Secondary	38.788	38.088	4	0	187	316.424	30	3103	5
15	1	0.1	Distal	5	czi:0067-0172-0275:c:1/2	Primary	21.837	33.677	5	1	246	178.148	7	1747	0
15	2	0.1	Distal	5	czi:0067-0166-0303:c:1/2	Primary	82.537	57.202	27	4	280	673.331	71	6603	46
15	3	0.1	Distal	5	czi:0067-0153-0336:c:1/2	Primary	1383.775	218.657	1284	1002	2084	11288.678	1366	110702	1341
15	4	0.1	Distal	5	czi:0067-0165-0404:c:1/2	Primary	600.612	165.527	426	202	1081	4899.728	606	48049	581
15	5	0.1	Distal	5	czi:0067-0208-0396:c:1/2	Primary	20.938	25.558	5	2	130	170.806	6	1675	0
15	6	0.1	Distal	5	czi:0067-0209-0411:c:1/2	Primary	18.75	24.309	5	3	148	152.96	6	1500	0
15	7	0.1	Distal	5	czi:0067-0218-0422:c:1/2	Primary	17.85	18.102	5	0	94	145.618	6	1428	0
15	8	0.1	Distal	5	czi:0067-0209-0441:c:1/2	Primary	18.387	22.884	5	0	117	150.003	6	1471	0
15	9	0.1	Distal	5	czi:0067-0152-0319:c:1/2	Primary	83.75	53.604	89	4	250	683.223	78	6700	53
15	10	0.1	Distal	5	czi:0071-0187-0291:c:1/2	Primary	23	27.419	5	0	129	187.631	6	1840	0
15	11	0.1	Distal	5	czi:0071-0166-0289:c:1/2	Primary	17.288	19.15	5	0	80	141.029	6	1383	0
15	12	0.1	Distal	5	czi:0071-0165-0370:c:1/2	Primary	30.062	30.056	5	0	147	245.246	22	2405	0
15	13	0.1	Distal	5	czi:0071-0185-0390:c:1/2	Primary	23.988	24.485	5	1	113	195.687	12	1919	0
15	14	0.1	Distal	5	czi:0071-0195-0358:c:1/2	Primary	24.25	26.413	5	0	152	197.829	17	1940	0
15	15	0.1	Distal	5	czi:0075-0183-0313:c:1/2	Primary	22.863	25.347	5	0	120	186.51	7	1829	0
15	16	0.1	Distal	5	czi:0075-0186-0328:c:1/2	Primary	24.475	22.539	5	0	100	199.664	21	1958	0
15	17	0.1	Distal	5	czi:0075-0177-0347:c:1/2	Primary	44.388	38.264	6	2	168	362.108	33	3551	8
15	18	0.1	Distal	5	czi:0063-0204-0368:c:1/2	Primary	15.3	18.734	5	0	97	124.816	6	1224	0
15	19	0.1	Distal	5	czi:0063-0194-0333:c:1/2	Primary	17.425	23.613	5	1	138	142.151	6	1394	0
15	20	0.1	Distal	5	czi:0063-0157-0354:c:1/2	Primary	1235.9	209.571	1113	788	1677	10082.331	1237	98872	1212
15	21	0.1	Distal	5	czi:0063-0166-0381:c:1/2	Primary	63.575	48.847	6	1	305	518.638	57	5086	32
15	22	0.1	Distal	5	czi:0067-0185-0436:c:1/2	Primary	504.825	128.35	415	259	831	4118.305	491	40386	466
15	23	0.1	Distal	5	czi:0067-0181-0415:c:1/2	Primary	29.55	27.601	6	0	118	241.066	22	2364	0
15	24	0.1	Distal	5	czi:0057-0192-0367:c:1/2	Primary	17.8	20.897	6	3	77	145.21	6	1424	0
15	25	0.1	Distal	5	czi:0057-0175-0391:c:1/2	Primary	34.138	30.714	5	0	124	278.49	29	2731	4
15	26	0.1	Distal	5	czi:0057-0172-0422:c:1/2	Primary	60.3	45.94	6	0	186	491.921	51	4824	26
15	27	0.1	Distal	5	czi:0057-0192-0448:c:1/2	Primary	31.475	26.871	5	0	117	256.769	28	2518	3
15	28	0.1	Distal	5	czi:0059-0226-0431:c:1/2	Primary	17.3	22.343	5	3	113	141.131	6	1384	0
15	29	0.1	Distal	5	czi:0059-0218-0452:c:1/2	Primary	26.438	32.934	5	2	174	215.674	12	2115	0
15	30	0.1	Distal	5	czi:0059-0202-0473:c:1/2	Primary	20.95	20.929	5	0	99	170.908	11	1676	0
15	31	0.1	Distal	5	czi:0049-0204-0452:c:1/2	Primary	28.988	28.885	5	4	149	236.477	21	2319	0
15	32	0.1	Distal	5	czi:0057-0196-0385:c:1/2	Primary	15.963	17.656	5	0	73	130.22	6	1277	0
15	33	0.1	Distal	5	czi:0057-0231-0467:c:1/2	Secondary	178.012	88.08	212	28	423	1452.206	168	14241	143
15	34	0.1	Distal	5	czi:0057-0239-0477:c:1/2	Secondary	136.225	85.782	161	1	474	1111.308	125	10898	100
15	35	0.1	Distal	5	czi:0055-0213-0475:c:1/2	Secondary	116.525	69.348	135	1	334	950.598	111	9322	86
15	36	0.1	Distal	5	czi:0055-0213-0484:c:1/2	Secondary	37.337	37.497	5	0	197	304.595	29	2987	4
15	37	0.1	Distal	5	czi:0061-0237-0491:c:1/2	Secondary	220.075	110.972	127	12	642	1795.347	209	17606	184
15	38	0.1	Distal	5	czi:0061-0243-0505:c:1/2	Secondary	153.025	74.607	142	13	381	1248.36	158	12242	133
15	39	0.1	Distal	5	czi:0055-0221-0496:c:1/2	Secondary	34.475	31.804	5	0	126	281.243	28	2758	3
15	40	0.1	Distal	5	czi:0055-0242-0519:c:1/2	Secondary	31.738	34.312	5	0	168	258.911	20	2539	0
15	1	0.1	Distal	6	czi:0073-0220-0263:c:1/2	Primary	26.363	36.019	6	3	201	215.062	6	2109	0
15	2	0.1	Distal	6	czi:0073-0220-0280:c:1/2	Primary	17.712	21.257	6	2	90	144.497	6	1417	0
15	3	0.1	Distal	6	czi:0071-0197-0282:c:1/2	Primary	25.462	44.595	5	0	359	207.72	13	2037	0
15	4	0.1	Distal	6	czi:0071-0186-0271:c:1/2	Primary	22	36.152	6	3	279	179.473	6	1760	0
15	5	0.1	Distal	6	czi:0071-0185-0295:c:1/2	Primary	33.237	34.621	5	2	174	271.148	19	2659	0
15	6	0.1	Distal	6	czi:0071-0207-0305:c:1/2	Primary	52.75	54.559	6	3	306	430.328	39	4220	14
15	7	0.1	Distal	6	czi:0071-0218-0322:c:1/2	Primary	27.738	26.676	6	1	106	226.279	19	2219	0
15	8	0.1	Distal	6	czi:0071-0181-0320:c:1/2	Primary	23.55	41.995	6	0	296	192.118	7	1884	0
15	9	0.1	Distal	6	czi:0071-0193-0359:c:1/2	Primary	33.35	48.069	6	1	297	272.065	12	2668	0
15	10	0.1	Distal	6	czi:0071-0196-0381:c:1/2	Primary	29.812	37.068	6	0	207	243.207	18	2385	0
15	11	0.1	Distal	6	czi:0071-0230-0415:c:1/2	Primary	26.113	35.946	6	0	260	213.023	8	2089	0
15	12	0.1	Distal	6	czi:0075-0220-0300:c:1/2	Primary	173.2	90.219	88	15	410	1412.946	166	13856	141
15	13	0.1	Distal	6	czi:0075-0235-0363:c:1/2	Primary	75.737	53.406	6	5	227	617.858	69	6059	44
15	14	0.1	Distal	6	czi:0075-0201-0420:c:1/2	Primary	40.913	64.242	6	0	451	333.759	20	3273	0
15	15	0.1	Distal	6	czi:0075-0192-0432:c:1/2	Primary	31.875	35.933	6	0	170	260.033	22	2550	0
15	16	0.1	Distal	6	czi:0069-0236-0339:c:1/2	Primary	196.512	80.989	157	75	443	1603.126	178	15721	153
15	17	0.1	Distal	6	czi:0075-0234-0385:c:1/2	Primary	314.137	143.355	186	70	993	2562.698	294	25131	269
15	18	0.1	Distal	6	czi:0081-0234-0435:c:1/2	Primary	310.938	90.683	401	158	565	2536.593	306	24875	281
15	19	0.1	Distal	6	czi:0081-0213-0454:c:1/2	Primary	80.325	53.632	71	6	264	655.282	71	6426	46
15	20	0.1	Distal	6	czi:0081-0190-0441:c:1/2	Primary	28.4	35.04	5	0	193	231.684	19	2272	0
15	21	0.1	Distal	6	czi:0081-0200-0394:c:1/2	Primary	35.4	36.483	6	3	172	288.789	23	2832	0
15	22	0.1	Distal	6	czi:0081-0192-0340:c:1/2	Primary	35.625	42.927	5	0	191	290.625	19	2850	0
15	23	0.1	Distal	6	czi:0081-0190-0373:c:1/2	Primary	42.1	37.76	5	0	212	343.447	32	3368	7
15	24	0.1	Distal	6	czi:0087-0193-0456:c:1/2	Primary	26.488	27.656	6	2	120	216.082	17	2119	0
15	25	0.1	Distal	6	czi:0077-0227-0450:c:1/2	Primary	99	67.19	6	6	277	807.631	83	7920	58
15	26	0.1	Distal	6	czi:0077-0235-0423:c:1/2	Primary	85.6	56.782	32	5	291	698.315	71	6848	46
15	27	0.1	Distal	6	czi:0077-0217-0339:c:1/2	Primary	33.925	29.229	5	4	113	276.756	31	2714	6
15	28	0.1	Distal	6	czi:0069-0222-0402:c:1/2	Primary	42.112	40.663	6	0	186	343.549	32	3369	7
15	29	0.1	Distal	6	czi:0067-0209-0331:c:1/2	Primary	33.438	34.047	6	0	130	272.779	23	2675	0
15	30	0.1	Distal	6	czi:0065-0215-0347:c:1/2	Primary	39.35	43.428	5	0	233	321.013	32	3148	7
15	31	0.1	Distal	6	czi:0065-0217-0365:c:1/2	Primary	28.962	35.757	5	4	196	236.273	16	2317	0
15	32	0.1	Distal	6	czi:0065-0219-0386:c:1/2	Primary	39.325	46.924	5	3	251	320.809	30	3146	5
15	33	0.1	Distal	6	czi:0089-0190-0469:c:1/2	Secondary	34.413	33.521	6	0	189	280.733	28	2753	3
15	34	0.1	Distal	6	czi:0087-0209-0471:c:1/2	Secondary	77.388	73.116	6	0	436	631.318	55	6191	30
15	35	0.1	Distal	6	czi:0083-0209-0486:c:1/2	Secondary	58.737	53.005	5	3	276	479.174	49	4699	24
15	36	0.1	Distal	6	czi:0083-0181-0482:c:1/2	Secondary	41.288	43.27	6	2	204	336.819	29	3303	4
15	37	0.1	Distal	6	czi:0083-0176-0500:c:1/2	Secondary	36.25	39.579	5	4	189	295.723	24	2900	0
15	38	0.1	Distal	6	czi:0083-0205-0505:c:1/2	Secondary	70.975	53.6	32	1	240	579.006	67	5678	42
15	39	0.1	Distal	6	czi:0083-0194-0513:c:1/2	Secondary	71.438	69.203	6	0	341	582.779	55	5715	30
15	40	0.1	Distal	6	czi:0083-0180-0516:c:1/2	Secondary	29.913	31.75	5	4	143	244.023	20	2393	0
15	1	0.1	Distal	7	czi:0067-0163-0359:c:1/2	Primary	32.737	37.761	5	5	231	267.069	24	2619	0
15	2	0.1	Distal	7	czi:0075-0171-0347:c:1/2	Primary	55.312	58.103	5	1	255	451.233	37	4425	12
15	3	0.1	Distal	7	czi:0075-0156-0349:c:1/2	Primary	32.675	36.069	6	4	244	266.559	25	2614	0
15	4	0.1	Distal	7	czi:0075-0157-0336:c:1/2	Primary	33.487	41.715	6	0	306	273.187	24	2679	0
15	5	0.1	Distal	7	czi:0075-0159-0322:c:1/2	Primary	56.275	48.301	6	0	189	459.085	44	4502	19
15	6	0.1	Distal	7	czi:0075-0179-0268:c:1/2	Primary	51.375	44.187	5	0	238	419.111	42	4110	17
15	7	0.1	Distal	7	czi:0075-0140-0266:c:1/2	Primary	30.538	30.655	6	2	130	249.121	19	2443	0
15	8	0.1	Distal	7	czi:0075-0181-0240:c:1/2	Primary	100.15	54.905	103	9	270	817.012	103	8012	78
15	9	0.1	Distal	7	czi:0075-0155-0211:c:1/2	Primary	39.212	37.577	5	1	184	319.891	32	3137	7
15	10	0.1	Distal	7	czi:0075-0191-0212:c:1/2	Primary	146.6	77.363	125	24	383	1195.946	127	11728	102
15	11	0.1	Distal	7	czi:0075-0195-0198:c:1/2	Primary	120.05	64.923	78	24	363	979.354	113	9604	88
15	12	0.1	Distal	7	czi:0075-0197-0188:c:1/2	Primary	74.612	59.118	5	5	217	608.68	61	5969	36
15	13	0.1	Distal	7	czi:0069-0160-0187:c:1/2	Primary	32.062	33.946	6	0	177	261.562	27	2565	2
15	14	0.1	Distal	7	czi:0069-0145-0230:c:1/2	Primary	42.087	55.204	5	0	244	343.345	23	3367	0
15	15	0.1	Distal	7	czi:0069-0143-0252:c:1/2	Primary	30.625	33.583	6	1	210	249.835	20	2450	0
15	16	0.1	Distal	7	czi:0069-0139-0297:c:1/2	Primary	33.938	31.156	6	4	174	276.858	26	2715	1
15	17	0.1	Distal	7	czi:0069-0172-0297:c:1/2	Primary	48.913	47.03	6	1	237	399.023	38	3913	13
15	18	0.1	Distal	7	czi:0071-0148-0310:c:1/2	Primary	37.987	41.98	5	0	244	309.898	29	3039	4
15	19	0.1	Distal	7	czi:0063-0157-0179:c:1/2	Primary	40.413	41.656	5	1	196	329.681	30	3233	5
15	20	0.1	Distal	7	czi:0063-0150-0207:c:1/2	Primary	29.475	32.002	5	1	140	240.454	21	2358	0
15	21	0.1	Distal	7	czi:0063-0157-0242:c:1/2	Primary	42.962	47.781	5	3	219	350.483	28	3437	3
15	22	0.1	Distal	7	czi:0063-0158-0265:c:1/2	Primary	40.75	45.931	5	0	181	332.434	25	3260	0
15	23	0.1	Distal	7	czi:0063-0154-0287:c:1/2	Primary	46.525	57.921	5	1	320	379.546	30	3722	5
15	24	0.1	Distal	7	czi:0061-0158-0222:c:1/2	Primary	40.4	43.167	6	0	182	329.579	34	3232	9
15	25	0.1	Distal	7	czi:0061-0161-0198:c:1/2	Primary	39.562	43.003	6	0	169	322.746	28	3165	3
15	26	0.1	Distal	7	czi:0063-0151-0319:c:1/2	Primary	27.587	25.4	5	0	103	225.056	22	2207	0
15	27	0.1	Distal	7	czi:0079-0187-0224:c:1/2	Primary	107.487	62.696	5	5	264	876.871	114	8599	89
15	28	0.1	Distal	7	czi:0079-0164-0256:c:1/2	Primary	36.4	41.465	6	3	206	296.947	22	2912	0
15	29	0.1	Distal	7	czi:0079-0158-0277:c:1/2	Primary	36.775	49.472	5	2	302	300.006	22	2942	0
15	30	0.1	Distal	7	czi:0067-0173-0219:c:1/2	Primary	17.875	16.956	6	2	81	145.822	7	1430	0
15	31	0.1	Distal	7	czi:0067-0176-0203:c:1/2	Primary	31.863	36.544	6	3	204	259.931	23	2549	0
15	32	0.1	Distal	7	czi:0069-0167-0247:c:1/2	Primary	16	17.203	6	1	78	130.526	6	1280	0
15	33	0.1	Distal	7	czi:0063-0174-0176:c:1/2	Secondary	34.025	37.858	6	0	180	277.572	15	2722	0
15	34	0.1	Distal	7	czi:0063-0172-0161:c:1/2	Secondary	44.35	44.694	5	0	301	361.802	40	3548	15
15	35	0.1	Distal	7	czi:0061-0178-0148:c:1/2	Secondary	42.975	37.333	6	0	165	350.585	34	3438	9
15	36	0.1	Distal	7	czi:0065-0181-0135:c:1/2	Secondary	33.013	30.842	5	0	130	269.312	29	2641	4
15	37	0.1	Distal	7	czi:0067-0197-0148:c:1/2	Secondary	81.138	54.788	16	3	261	661.91	68	6491	43
15	38	0.1	Distal	7	czi:0071-0189-0156:c:1/2	Secondary	86.6	65.147	54	5	349	706.473	69	6928	44
15	39	0.1	Distal	7	czi:0071-0186-0168:c:1/2	Secondary	79.25	55.064	24	5	282	646.512	69	6340	44
15	40	0.1	Distal	7	czi:0065-0196-0135:c:1/2	Secondary	27.163	26.058	5	0	118	221.589	21	2173	0
15	1	0.1	Distal	8	czi:0079-0185-0381:c:1/2	Primary	88.9	60.303	99	0	323	725.236	90	7112	65
15	2	0.1	Distal	8	czi:0079-0179-0366:c:1/2	Primary	288.975	126.502	197	69	705	2357.425	273	23118	248
15	3	0.1	Distal	8	czi:0079-0184-0352:c:1/2	Primary	85.95	54.952	33	5	323	701.17	79	6876	54
15	4	0.1	Distal	8	czi:0079-0192-0328:c:1/2	Primary	45.487	64.803	6	1	391	371.082	27	3639	2
15	5	0.1	Distal	8	czi:0075-0174-0338:c:1/2	Primary	298.363	109.49	147	85	728	2434.007	293	23869	268
15	6	0.1	Distal	8	czi:0075-0165-0321:c:1/2	Primary	22.225	29.781	5	3	196	181.309	8	1778	0
15	7	0.1	Distal	8	czi:0075-0198-0316:c:1/2	Primary	32.7	41.691	6	2	212	266.763	17	2616	0
15	8	0.1	Distal	8	czi:0075-0193-0286:c:1/2	Primary	31.413	42.167	6	4	268	256.26	15	2513	0
15	9	0.1	Distal	8	czi:0075-0185-0247:c:1/2	Primary	42.6	152.898	5	0	1355	347.526	7	3408	0
15	10	0.1	Distal	8	czi:0075-0172-0260:c:1/2	Primary	25.725	36.479	5	1	279	209.862	13	2058	0
15	11	0.1	Distal	8	czi:0067-0204-0303:c:1/2	Primary	29.312	41.288	6	0	293	239.128	7	2345	0
15	12	0.1	Distal	8	czi:0067-0203-0276:c:1/2	Primary	28.75	30.548	5	0	177	234.539	21	2300	0
15	13	0.1	Distal	8	czi:0065-0167-0309:c:1/2	Primary	29.663	29.928	5	2	136	241.983	17	2373	0
15	14	0.1	Distal	8	czi:0069-0161-0291:c:1/2	Primary	276.938	107.816	231	72	496	2259.224	282	22155	257
15	15	0.1	Distal	8	czi:0069-0165-0274:c:1/2	Primary	94.075	50.829	32	0	229	767.453	86	7526	61
15	16	0.1	Distal	8	czi:0063-0210-0261:c:1/2	Primary	25.538	26.436	6	3	97	208.332	13	2043	0
15	17	0.1	Distal	8	czi:0057-0161-0239:c:1/2	Primary	45.775	73.566	5	4	559	373.427	24	3662	0
15	18	0.1	Distal	8	czi:0057-0176-0191:c:1/2	Primary	35.312	39.507	6	2	223	288.075	25	2825	0
15	19	0.1	Distal	8	czi:0059-0215-0189:c:1/2	Primary	32.062	30.75	6	0	145	261.562	24	2565	0
15	20	0.1	Distal	8	czi:0059-0211-0232:c:1/2	Primary	31.925	43.695	6	1	200	260.44	7	2554	0
15	21	0.1	Distal	8	czi:0061-0165-0214:c:1/2	Primary	38.462	43.48	6	1	266	313.773	29	3077	4
15	22	0.1	Distal	8	czi:0063-0204-0209:c:1/2	Primary	49.487	108.667	6	0	706	403.713	28	3959	3
15	23	0.1	Distal	8	czi:0067-0180-0218:c:1/2	Primary	34.775	37.912	6	0	182	283.69	22	2782	0
15	24	0.1	Distal	8	czi:0067-0152-0251:c:1/2	Primary	242.3	99.718	244	42	525	1976.656	243	19384	218
15	25	0.1	Distal	8	czi:0071-0174-0233:c:1/2	Primary	89.925	59.954	97	0	380	733.598	88	7194	63
15	26	0.1	Distal	8	czi:0067-0203-0235:c:1/2	Primary	27.712	33.382	6	0	176	226.075	12	2217	0
15	27	0.1	Distal	8	czi:0051-0224-0188:c:1/2	Primary	26.137	29.516	5	4	178	213.227	14	2091	0
15	28	0.1	Distal	8	czi:0051-0176-0183:c:1/2	Primary	28.887	34.886	6	0	151	235.661	16	2311	0
15	29	0.1	Distal	8	czi:0053-0221-0213:c:1/2	Primary	27.462	55.291	5	0	471	224.036	7	2197	0
15	30	0.1	Distal	8	czi:0053-0168-0209:c:1/2	Primary	24.575	27.818	6	0	140	200.48	12	1966	0
15	31	0.1	Distal	8	czi:0075-0179-0291:c:1/2	Primary	29.5	32.492	6	0	129	240.658	17	2360	0
15	32	0.1	Distal	8	czi:0073-0183-0307:c:1/2	Primary	16.938	21.31	6	5	119	138.174	6	1355	0
15	33	0.1	Distal	8	czi:0049-0219-0180:c:1/2	Secondary	30.8	29.751	5	2	111	251.263	21	2464	0
15	34	0.1	Distal	8	czi:0049-0217-0169:c:1/2	Secondary	35.5	39.764	6	5	204	289.605	24	2840	0
15	35	0.1	Distal	8	czi:0049-0215-0155:c:1/2	Secondary	40.775	39.864	5	1	175	332.638	29	3262	4
15	36	0.1	Distal	8	czi:0047-0213-0144:c:1/2	Secondary	40.925	49.965	5	2	375	333.861	32	3274	7
15	37	0.1	Distal	8	czi:0049-0179-0170:c:1/2	Secondary	449.363	150.374	531	165	1041	3665.848	452	35949	427
15	38	0.1	Distal	8	czi:0049-0186-0161:c:1/2	Secondary	675.575	162.199	599	307	1093	5511.264	663	54046	638
15	39	0.1	Distal	8	czi:0049-0192-0151:c:1/2	Secondary	648.05	162.474	472	317	1169	5286.718	635	51844	610
15	40	0.1	Distal	8	czi:0043-0202-0148:c:1/2	Secondary	611.525	146.247	547	277	964	4988.751	610	48922	585
15	1	0.1	Distal	9	czi:0081-0180-0328:c:1/2	Primary	30.438	36.644	6	3	166	248.306	16	2435	0
15	2	0.1	Distal	9	czi:0079-0191-0316:c:1/2	Primary	90.55	66.993	20	5	365	738.697	78	7244	53
15	3	0.1	Distal	9	czi:0079-0167-0305:c:1/2	Primary	31.288	38.932	6	0	203	255.24	9	2503	0
15	4	0.1	Distal	9	czi:0083-0172-0289:c:1/2	Primary	37.188	35.556	6	3	158	303.371	29	2975	4
15	5	0.1	Distal	9	czi:0083-0194-0300:c:1/2	Primary	85.475	66.529	15	3	322	697.295	75	6838	50
15	6	0.1	Distal	9	czi:0083-0203-0286:c:1/2	Primary	89.888	55.578	6	1	260	733.292	95	7191	70
15	7	0.1	Distal	9	czi:0083-0178-0278:c:1/2	Primary	82.7	59.496	4	1	326	674.657	71	6616	46
15	8	0.1	Distal	9	czi:0083-0186-0269:c:1/2	Primary	34.087	34.99	6	0	184	278.082	24	2727	0
15	9	0.1	Distal	9	czi:0083-0185-0247:c:1/2	Primary	27.775	39.484	6	2	297	226.585	16	2222	0
15	10	0.1	Distal	9	czi:0083-0182-0232:c:1/2	Primary	100.525	50.323	32	12	308	820.071	97	8042	72
15	11	0.1	Distal	9	czi:0083-0179-0217:c:1/2	Primary	50.638	43.967	5	0	217	413.095	39	4051	14
15	12	0.1	Distal	9	czi:0083-0183-0203:c:1/2	Primary	99.5	64.189	67	5	290	811.71	81	7960	56
15	13	0.1	Distal	9	czi:0079-0166-0252:c:1/2	Primary	23.275	36.162	5	0	226	189.875	6	1862	0
15	14	0.1	Distal	9	czi:0079-0204-0259:c:1/2	Primary	83.6	43.371	92	3	251	681.999	88	6688	63
15	15	0.1	Distal	9	czi:0079-0211-0245:c:1/2	Primary	86.638	60.031	99	1	333	706.779	80	6931	55
15	16	0.1	Distal	9	czi:0079-0209-0230:c:1/2	Primary	104.013	61.76	70	7	392	848.522	99	8321	74
15	17	0.1	Distal	9	czi:0079-0208-0206:c:1/2	Primary	121.088	60.43	101	14	299	987.818	113	9687	88
15	18	0.1	Distal	9	czi:0079-0199-0187:c:1/2	Primary	160.412	83.216	82	29	426	1308.627	152	12833	127
15	19	0.1	Distal	9	czi:0075-0206-0272:c:1/2	Primary	85.025	49.722	50	6	295	693.624	78	6802	53
15	20	0.1	Distal	9	czi:0075-0169-0196:c:1/2	Primary	34.15	32.613	5	2	155	278.592	26	2732	1
15	21	0.1	Distal	9	czi:0075-0181-0178:c:1/2	Primary	42.138	52.027	6	3	370	343.753	30	3371	5
15	22	0.1	Distal	9	czi:0075-0212-0222:c:1/2	Primary	100.7	67.53	40	5	313	821.499	81	8056	56
15	23	0.1	Distal	9	czi:0073-0168-0264:c:1/2	Primary	27.6	36.238	6	0	175	225.158	8	2208	0
15	24	0.1	Distal	9	czi:0073-0165-0279:c:1/2	Primary	30.462	42.668	5	0	217	248.51	17	2437	0
15	25	0.1	Distal	9	czi:0073-0171-0297:c:1/2	Primary	16.113	19.052	6	0	84	131.444	6	1289	0
15	26	0.1	Distal	9	czi:0073-0216-0202:c:1/2	Primary	85.487	53.279	33	2	275	697.397	77	6839	52
15	27	0.1	Distal	9	czi:0073-0213-0185:c:1/2	Primary	86.3	51.929	15	3	234	704.026	75	6904	50
15	28	0.1	Distal	9	czi:0069-0164-0244:c:1/2	Primary	36.263	40.631	6	4	238	295.825	25	2901	0
15	29	0.1	Distal	9	czi:0069-0169-0229:c:1/2	Primary	37.438	36.72	5	4	186	305.411	32	2995	7
15	30	0.1	Distal	9	czi:0067-0169-0216:c:1/2	Primary	47.2	78.688	5	4	629	385.052	27	3776	2
15	31	0.1	Distal	9	czi:0067-0176-0191:c:1/2	Primary	27.775	31.692	5	0	193	226.585	18	2222	0
15	32	0.1	Distal	9	czi:0067-0207-0180:c:1/2	Primary	100.138	55.577	74	0	241	816.91	86	8011	61
15	33	0.1	Distal	9	czi:0069-0183-0165:c:1/2	Secondary	30.475	36.085	5	1	211	248.612	18	2438	0
15	34	0.1	Distal	9	czi:0069-0212-0166:c:1/2	Secondary	150.3	71.392	91	7	418	1226.13	135	12024	110
15	35	0.1	Distal	9	czi:0067-0190-0161:c:1/2	Secondary	34.562	33.167	5	1	164	281.957	26	2765	1
15	36	0.1	Distal	9	czi:0067-0192-0149:c:1/2	Secondary	32.212	26.366	5	0	110	262.786	30	2577	5
15	37	0.1	Distal	9	czi:0067-0196-0134:c:1/2	Secondary	30.863	41.948	5	0	255	251.773	17	2469	0
15	38	0.1	Distal	9	czi:0061-0206-0129:c:1/2	Secondary	154.875	70.906	132	24	330	1263.453	138	12390	113
15	39	0.1	Distal	9	czi:0061-0206-0145:c:1/2	Secondary	141.713	79.532	114	5	342	1156.074	135	11337	110
15	40	0.1	Distal	9	czi:0061-0206-0162:c:1/2	Secondary	136.537	68.984	177	9	343	1113.857	122	10923	97
16	1	DMSO	Distal	1	czi:0061-0154-0299:c:1/2	Primary	130.137	65.943	81	11	380	1061.647	130	10411	105
16	2	DMSO	Distal	1	czi:0061-0146-0316:c:1/2	Primary	188.1	74.559	135	45	369	1534.498	172	15048	147
16	3	DMSO	Distal	1	czi:0065-0154-0273:c:1/2	Primary	270.175	108.867	212	78	630	2204.057	242	21614	217
16	4	DMSO	Distal	1	czi:0065-0172-0340:c:1/2	Primary	84.875	43.344	67	1	197	692.401	82	6790	57
16	5	DMSO	Distal	1	czi:0065-0154-0358:c:1/2	Primary	127.075	66.528	45	7	312	1036.663	122	10166	97
16	6	DMSO	Distal	1	czi:0065-0170-0370:c:1/2	Primary	53.175	34.946	6	3	160	433.796	48	4254	23
16	7	DMSO	Distal	1	czi:0065-0183-0413:c:1/2	Primary	39.175	34.773	6	3	187	319.585	32	3134	7
16	8	DMSO	Distal	1	czi:0065-0184-0427:c:1/2	Primary	26.525	22.972	6	1	104	216.388	19	2122	0
16	9	DMSO	Distal	1	czi:0067-0158-0406:c:1/2	Primary	123.575	96.865	7	1	429	1008.111	102	9886	77
16	10	DMSO	Distal	1	czi:0067-0141-0339:c:1/2	Primary	270.875	122.957	164	64	633	2209.767	255	21670	230
16	11	DMSO	Distal	1	czi:0069-0142-0375:c:1/2	Primary	93.537	64.458	5	5	252	763.068	79	7483	54
16	12	DMSO	Distal	1	czi:0069-0166-0383:c:1/2	Primary	244.488	158.614	42	0	691	1994.501	222	19559	197
16	13	DMSO	Distal	1	czi:0069-0197-0433:c:1/2	Primary	25.462	24.241	6	0	97	207.72	15	2037	0
16	14	DMSO	Distal	1	czi:0071-0153-0265:c:1/2	Primary	1804.275	485.498	1395	846	3416	14719.069	1713	144342	1688
16	15	DMSO	Distal	1	czi:0071-0150-0284:c:1/2	Primary	2508.8	612.685	2262	1406	4029	20466.503	2366	200704	2341
16	16	DMSO	Distal	1	czi:0071-0144-0307:c:1/2	Primary	2913.988	328.164	2364	1865	3655	23771.977	2946	233119	2921
16	17	DMSO	Distal	1	czi:0071-0146-0325:c:1/2	Primary	2056.438	283.706	1513	1513	2800	16776.182	2048	164515	2023
16	18	DMSO	Distal	1	czi:0071-0160-0423:c:1/2	Primary	35.85	28.997	6	4	118	292.46	27	2868	2
16	19	DMSO	Distal	1	czi:0071-0168-0443:c:1/2	Primary	31.938	31.178	6	2	130	260.542	23	2555	0
16	20	DMSO	Distal	1	czi:0071-0195-0447:c:1/2	Primary	39.062	45.039	6	5	331	318.667	28	3125	3
16	21	DMSO	Distal	1	czi:0071-0184-0440:c:1/2	Primary	32.5	31.243	6	0	159	265.131	24	2600	0
16	22	DMSO	Distal	1	czi:0075-0148-0394:c:1/2	Primary	3054.675	340.489	2697	2284	3962	24919.689	3060	244374	3035
16	23	DMSO	Distal	1	czi:0075-0150-0271:c:1/2	Primary	3603.688	375.685	4095	2411	4095	29398.47	3673	288295	3648
16	24	DMSO	Distal	1	czi:0079-0156-0340:c:1/2	Primary	2766.375	291.973	2883	2177	3529	22567.771	2761	221310	2736
16	25	DMSO	Distal	1	czi:0077-0141-0358:c:1/2	Primary	2135.2	301.053	2216	1600	2990	17418.717	2158	170816	2133
16	26	DMSO	Distal	1	czi:0083-0168-0357:c:1/2	Primary	371.275	109.762	315	134	647	3028.819	369	29702	344
16	27	DMSO	Distal	1	czi:0083-0154-0431:c:1/2	Primary	253.4	106.871	199	15	532	2067.208	250	20272	225
16	28	DMSO	Distal	1	czi:0087-0166-0415:c:1/2	Primary	155.575	71.068	57	10	299	1269.163	164	12446	139
16	29	DMSO	Distal	1	czi:0087-0176-0397:c:1/2	Primary	319.962	107.125	233	144	603	2610.217	311	25597	286
16	30	DMSO	Distal	1	czi:0077-0146-0420:c:1/2	Primary	40.875	31.414	6	1	139	333.454	34	3270	9
16	31	DMSO	Distal	1	czi:0065-0169-0299:c:1/2	Primary	197.738	86.302	144	47	477	1613.12	182	15819	157
16	32	DMSO	Distal	1	czi:0067-0180-0381:c:1/2	Primary	142.525	78.513	42	20	367	1162.703	123	11402	98
16	33	DMSO	Distal	1	czi:0087-0182-0453:c:1/2	Secondary	55.763	50.623	8	4	205	454.904	41	4461	16
16	34	DMSO	Distal	1	czi:0087-0183-0469:c:1/2	Secondary	42.663	37.919	6	0	213	348.036	35	3413	10
16	35	DMSO	Distal	1	czi:0087-0196-0461:c:1/2	Secondary	53.587	49.443	6	2	334	437.161	44	4287	19
16	36	DMSO	Distal	1	czi:0087-0208-0450:c:1/2	Secondary	70.075	47.134	32	4	224	571.664	62	5606	37
16	37	DMSO	Distal	1	czi:0087-0209-0466:c:1/2	Secondary	54.7	49.32	6	0	294	446.236	38	4376	13
16	38	DMSO	Distal	1	czi:0087-0199-0473:c:1/2	Secondary	44.375	37.515	6	0	147	362.006	36	3550	11
16	39	DMSO	Distal	1	czi:0087-0195-0489:c:1/2	Secondary	62.862	51.514	6	4	205	512.825	52	5029	27
16	40	DMSO	Distal	1	czi:0081-0168-0465:c:1/2	Secondary	42.675	48.335	7	1	260	348.138	28	3414	3
16	1	DMSO	Distal	10	czi:0059-0163-0350:c:1/2	Primary	22.212	24.927	6	0	121	181.207	7	1777	0
16	2	DMSO	Distal	10	czi:0059-0163-0335:c:1/2	Primary	70.612	49.599	48	2	284	576.049	58	5649	33
16	3	DMSO	Distal	10	czi:0057-0169-0319:c:1/2	Primary	489.925	140.689	514	178	884	3996.752	497	39194	472
16	4	DMSO	Distal	10	czi:0059-0176-0304:c:1/2	Primary	34.575	32.11	5	2	149	282.059	30	2766	5
16	5	DMSO	Distal	10	czi:0061-0156-0306:c:1/2	Primary	71.537	48.575	20	5	243	583.595	62	5723	37
16	6	DMSO	Distal	10	czi:0063-0162-0292:c:1/2	Primary	461.725	124.541	313	203	812	3766.7	457	36938	432
16	7	DMSO	Distal	10	czi:0055-0171-0285:c:1/2	Primary	91.112	57.09	13	5	320	743.285	87	7289	62
16	8	DMSO	Distal	10	czi:0055-0175-0271:c:1/2	Primary	33.075	30.09	6	0	138	269.822	27	2646	2
16	9	DMSO	Distal	10	czi:0055-0184-0260:c:1/2	Primary	28.95	29.359	6	2	136	236.171	18	2316	0
16	10	DMSO	Distal	10	czi:0061-0154-0269:c:1/2	Primary	397.788	123.513	327	172	778	3245.105	382	31823	357
16	11	DMSO	Distal	10	czi:0071-0171-0259:c:1/2	Primary	347.613	121.447	152	139	671	2835.783	343	27809	318
16	12	DMSO	Distal	10	czi:0059-0160-0247:c:1/2	Primary	35.413	29.799	5	0	132	288.891	28	2833	3
16	13	DMSO	Distal	10	czi:0059-0193-0247:c:1/2	Primary	27.887	32.445	5	0	152	227.503	16	2231	0
16	14	DMSO	Distal	10	czi:0059-0191-0231:c:1/2	Primary	25.125	43.726	5	0	331	204.967	6	2010	0
16	15	DMSO	Distal	10	czi:0059-0163-0233:c:1/2	Primary	65.912	47.063	4	0	205	537.707	56	5273	31
16	16	DMSO	Distal	10	czi:0059-0170-0215:c:1/2	Primary	37.788	30.978	6	0	115	308.266	33	3023	8
16	17	DMSO	Distal	10	czi:0059-0195-0197:c:1/2	Primary	21.562	27.827	5	0	136	175.904	6	1725	0
16	18	DMSO	Distal	10	czi:0059-0203-0218:c:1/2	Primary	24.275	31.025	5	0	188	198.033	11	1942	0
16	19	DMSO	Distal	10	czi:0065-0214-0214:c:1/2	Primary	21.9	29.383	5	3	196	178.658	6	1752	0
16	20	DMSO	Distal	10	czi:0065-0216-0197:c:1/2	Primary	21.188	25.614	5	4	148	172.845	6	1695	0
16	21	DMSO	Distal	10	czi:0065-0189-0182:c:1/2	Primary	29.05	27.712	6	0	127	236.987	21	2324	0
16	22	DMSO	Distal	10	czi:0065-0167-0192:c:1/2	Primary	75.338	49.461	18	2	255	614.595	72	6027	47
16	23	DMSO	Distal	10	czi:0065-0159-0206:c:1/2	Primary	352.7	129.41	215	62	732	2877.286	341	28216	316
16	24	DMSO	Distal	10	czi:0069-0158-0230:c:1/2	Primary	421.663	134.913	325	138	830	3439.874	424	33733	399
16	25	DMSO	Distal	10	czi:0055-0155-0220:c:1/2	Primary	288.613	121.311	177	6	597	2354.468	276	23089	251
16	26	DMSO	Distal	10	czi:0069-0205-0238:c:1/2	Primary	21.012	21.109	6	4	82	171.418	8	1681	0
16	27	DMSO	Distal	10	czi:0069-0199-0255:c:1/2	Primary	21.775	22.571	5	4	93	177.638	7	1742	0
16	28	DMSO	Distal	10	czi:0065-0170-0276:c:1/2	Primary	117.5	104.4	6	4	494	958.552	93	9400	68
16	29	DMSO	Distal	10	czi:0067-0157-0259:c:1/2	Primary	363.262	170.531	180	52	862	2963.454	355	29061	330
16	30	DMSO	Distal	10	czi:0067-0174-0238:c:1/2	Primary	72.612	49.662	29	0	224	592.364	63	5809	38
16	31	DMSO	Distal	10	czi:0067-0186-0245:c:1/2	Primary	28.887	26.62	6	2	109	235.661	23	2311	0
16	32	DMSO	Distal	10	czi:0071-0215-0188:c:1/2	Primary	31.488	34.043	5	4	216	256.871	22	2519	0
16	33	DMSO	Distal	10	czi:0087-0175-0193:c:1/2	Secondary	326.175	92.299	216	102	567	2660.898	321	26094	296
16	34	DMSO	Distal	10	czi:0087-0181-0178:c:1/2	Secondary	463.975	140.038	376	162	797	3785.055	492	37118	467
16	35	DMSO	Distal	10	czi:0087-0196-0174:c:1/2	Secondary	213.125	99.595	138	16	666	1738.649	202	17050	177
16	36	DMSO	Distal	10	czi:0087-0210-0144:c:1/2	Secondary	41.3	34.354	6	1	140	336.921	32	3304	7
16	37	DMSO	Distal	10	czi:0089-0191-0155:c:1/2	Secondary	199.938	74.389	68	68	473	1631.067	193	15995	168
16	38	DMSO	Distal	10	czi:0091-0206-0135:c:1/2	Secondary	85.713	56.696	76	5	243	699.233	76	6857	51
16	39	DMSO	Distal	10	czi:0095-0201-0152:c:1/2	Secondary	560.2	144.082	415	157	872	4570.048	556	44816	531
16	40	DMSO	Distal	10	czi:0083-0210-0165:c:1/2	Secondary	37.837	35.131	6	0	178	308.674	30	3027	5
16	1	DMSO	Distal	2	czi:0059-0215-0492:c:1/2	Primary	22.325	25.355	6	0	125	182.125	7	1786	0
16	2	DMSO	Distal	2	czi:0059-0203-0480:c:1/2	Primary	23	26.588	6	0	119	187.631	7	1840	0
16	3	DMSO	Distal	2	czi:0059-0199-0442:c:1/2	Primary	20.15	20.225	6	0	93	164.381	7	1612	0
16	4	DMSO	Distal	2	czi:0059-0209-0411:c:1/2	Primary	25.062	30.248	6	0	159	204.457	10	2005	0
16	5	DMSO	Distal	2	czi:0063-0193-0458:c:1/2	Primary	22.5	28.45	6	0	146	183.552	7	1800	0
16	6	DMSO	Distal	2	czi:0063-0219-0504:c:1/2	Primary	32.025	29.839	6	0	129	261.256	31	2562	6
16	7	DMSO	Distal	2	czi:0063-0195-0387:c:1/2	Primary	27.913	28.159	6	0	126	227.707	19	2233	0
16	8	DMSO	Distal	2	czi:0063-0202-0367:c:1/2	Primary	25.95	25.139	5	2	101	211.697	18	2076	0
16	9	DMSO	Distal	2	czi:0067-0190-0475:c:1/2	Primary	18.55	19.496	6	0	83	151.329	7	1484	0
16	10	DMSO	Distal	2	czi:0067-0185-0431:c:1/2	Primary	22.988	27.397	6	2	121	187.529	7	1839	0
16	11	DMSO	Distal	2	czi:0071-0187-0405:c:1/2	Primary	25.225	24.524	6	0	136	205.783	15	2018	0
16	12	DMSO	Distal	2	czi:0073-0241-0469:c:1/2	Primary	278.05	123.259	143	20	616	2268.3	261	22244	236
16	13	DMSO	Distal	2	czi:0073-0243-0450:c:1/2	Primary	255.65	93.959	185	100	518	2085.563	243	20452	218
16	14	DMSO	Distal	2	czi:0073-0232-0434:c:1/2	Primary	214.95	89.885	117	55	465	1753.538	199	17196	174
16	15	DMSO	Distal	2	czi:0073-0183-0378:c:1/2	Primary	299.087	111.262	327	71	661	2439.922	302	23927	277
16	16	DMSO	Distal	2	czi:0079-0199-0305:c:1/2	Primary	36.175	31.685	5	0	132	295.112	26	2894	1
16	17	DMSO	Distal	2	czi:0079-0184-0331:c:1/2	Primary	23.988	24.482	5	0	116	195.687	16	1919	0
16	18	DMSO	Distal	2	czi:0079-0196-0425:c:1/2	Primary	23.637	23.366	6	3	119	192.832	14	1891	0
16	19	DMSO	Distal	2	czi:0079-0214-0462:c:1/2	Primary	172.713	71.417	81	28	374	1408.969	163	13817	138
16	20	DMSO	Distal	2	czi:0077-0195-0343:c:1/2	Primary	24.325	23.54	6	0	103	198.441	15	1946	0
16	21	DMSO	Distal	2	czi:0085-0204-0310:c:1/2	Primary	315.5	141.133	150	68	733	2573.813	307	25240	282
16	22	DMSO	Distal	2	czi:0085-0221-0305:c:1/2	Primary	576.163	151.449	499	262	964	4700.268	562	46093	537
16	23	DMSO	Distal	2	czi:0085-0206-0341:c:1/2	Primary	509.7	129.738	483	228	1091	4158.074	512	40776	487
16	24	DMSO	Distal	2	czi:0089-0220-0320:c:1/2	Primary	381.775	113.964	255	86	602	3114.477	388	30542	363
16	25	DMSO	Distal	2	czi:0083-0214-0354:c:1/2	Primary	201.963	85.758	209	22	375	1647.587	209	16157	184
16	26	DMSO	Distal	2	czi:0083-0225-0367:c:1/2	Primary	228.2	83.931	237	47	492	1861.629	216	18256	191
16	27	DMSO	Distal	2	czi:0083-0230-0388:c:1/2	Primary	156.95	68.397	108	22	325	1280.38	149	12556	124
16	28	DMSO	Distal	2	czi:0075-0232-0400:c:1/2	Primary	167.137	90.94	87	6	422	1363.489	150	13371	125
16	29	DMSO	Distal	2	czi:0077-0229-0418:c:1/2	Primary	529.663	151.414	580	222	989	4320.926	532	42373	507
16	30	DMSO	Distal	2	czi:0077-0214-0484:c:1/2	Primary	178.838	82.303	244	40	387	1458.936	159	14307	134
16	31	DMSO	Distal	2	czi:0077-0204-0427:c:1/2	Primary	38.688	37.149	6	4	225	315.608	28	3095	3
16	32	DMSO	Distal	2	czi:0077-0210-0468:c:1/2	Primary	160.662	78.1	83	19	393	1310.666	155	12853	130
16	33	DMSO	Distal	2	czi:0073-0238-0485:c:1/2	Secondary	972.2	214.021	925	429	1573	7931.096	947	77776	922
16	34	DMSO	Distal	2	czi:0073-0242-0499:c:1/2	Secondary	1057.987	219.602	883	671	1911	8630.941	1034	84639	1009
16	35	DMSO	Distal	2	czi:0073-0251-0515:c:1/2	Secondary	1162.312	215.424	1006	596	1668	9482.012	1165	92985	1140
16	36	DMSO	Distal	2	czi:0073-0262-0527:c:1/2	Secondary	1276.763	249.144	1211	590	1906	10415.682	1251	102141	1226
16	37	DMSO	Distal	2	czi:0071-0206-0506:c:1/2	Secondary	25.688	24.137	6	0	110	209.556	19	2055	0
16	38	DMSO	Distal	2	czi:0071-0217-0512:c:1/2	Secondary	71.588	60.272	6	5	309	584.003	64	5727	39
16	39	DMSO	Distal	2	czi:0071-0230-0522:c:1/2	Secondary	44.525	43.617	6	1	218	363.23	34	3562	9
16	40	DMSO	Distal	2	czi:0071-0244-0533:c:1/2	Secondary	44.825	43.1	6	0	254	365.677	34	3586	9
16	1	DMSO	Distal	3	czi:0079-0162-0243:c:1/2	Primary	2226.975	291.838	1925	1522	2855	18167.407	2263	178158	2238
16	2	DMSO	Distal	3	czi:0075-0152-0256:c:1/2	Primary	89.275	58.688	55	5	302	728.295	82	7142	57
16	3	DMSO	Distal	3	czi:0077-0164-0268:c:1/2	Primary	1923.938	226.968	1667	1495	2570	15695.262	1929	153915	1904
16	4	DMSO	Distal	3	czi:0077-0153-0280:c:1/2	Primary	111.112	64.495	48	6	297	906.443	97	8889	72
16	5	DMSO	Distal	3	czi:0069-0157-0291:c:1/2	Primary	51.663	34.479	6	0	143	421.457	49	4133	24
16	6	DMSO	Distal	3	czi:0079-0176-0294:c:1/2	Primary	2987.037	365.093	2841	2215	3907	24367.91	2950	238963	2925
16	7	DMSO	Distal	3	czi:0079-0164-0307:c:1/2	Primary	87.812	54.923	43	0	305	716.364	82	7025	57
16	8	DMSO	Distal	3	czi:0079-0146-0304:c:1/2	Primary	70.263	50.715	6	4	242	573.193	58	5621	33
16	9	DMSO	Distal	3	czi:0071-0179-0318:c:1/2	Primary	2320.75	319.733	2137	1336	3116	18932.413	2326	185660	2301
16	10	DMSO	Distal	3	czi:0071-0143-0313:c:1/2	Primary	61.612	43.341	6	0	229	502.628	57	4929	32
16	11	DMSO	Distal	3	czi:0063-0141-0327:c:1/2	Primary	58.413	41.953	34	1	156	476.522	46	4673	21
16	12	DMSO	Distal	3	czi:0077-0159-0329:c:1/2	Primary	1372.037	199.004	1251	893	1948	11192.925	1356	109763	1331
16	13	DMSO	Distal	3	czi:0077-0157-0349:c:1/2	Primary	1252.612	187.341	1106	784	1769	10218.669	1264	100209	1239
16	14	DMSO	Distal	3	czi:0069-0137-0339:c:1/2	Primary	77.25	44.142	41	4	176	630.197	71	6180	46
16	15	DMSO	Distal	3	czi:0063-0137-0352:c:1/2	Primary	53.7	42.896	5	1	188	438.078	41	4296	16
16	16	DMSO	Distal	3	czi:0075-0166-0361:c:1/2	Primary	2227.075	279.664	2113	1611	3014	18168.223	2213	178166	2188
16	17	DMSO	Distal	3	czi:0065-0137-0366:c:1/2	Primary	53.987	42.862	5	5	209	440.424	49	4319	24
16	18	DMSO	Distal	3	czi:0073-0150-0375:c:1/2	Primary	100.025	51.982	79	8	260	815.993	93	8002	68
16	19	DMSO	Distal	3	czi:0069-0187-0364:c:1/2	Primary	341.475	107.728	267	83	596	2785.714	338	27318	313
16	20	DMSO	Distal	3	czi:0075-0173-0381:c:1/2	Primary	2641.988	318.307	2480	1845	3551	21553.032	2599	211359	2574
16	21	DMSO	Distal	3	czi:0065-0166-0374:c:1/2	Primary	173.175	86.459	61	30	406	1412.742	170	13854	145
16	22	DMSO	Distal	3	czi:0065-0138-0393:c:1/2	Primary	43.462	30.984	5	1	113	354.562	41	3477	16
16	23	DMSO	Distal	3	czi:0071-0187-0393:c:1/2	Primary	337.637	99.824	347	119	597	2754.408	342	27011	317
16	24	DMSO	Distal	3	czi:0071-0193-0410:c:1/2	Primary	358.613	114.243	209	155	738	2925.52	348	28689	323
16	25	DMSO	Distal	3	czi:0061-0143-0403:c:1/2	Primary	46.087	33.554	6	1	160	375.977	40	3687	15
16	26	DMSO	Distal	3	czi:0061-0140-0416:c:1/2	Primary	37.562	31.287	6	3	133	306.431	29	3005	4
16	27	DMSO	Distal	3	czi:0061-0146-0428:c:1/2	Primary	41.812	36.659	7	3	202	341.102	35	3345	10
16	28	DMSO	Distal	3	czi:0059-0150-0438:c:1/2	Primary	38.65	31.604	6	3	178	315.302	32	3092	7
16	29	DMSO	Distal	3	czi:0075-0163-0401:c:1/2	Primary	649.962	134.74	512	382	954	5302.32	653	51997	628
16	30	DMSO	Distal	3	czi:0075-0168-0415:c:1/2	Primary	675.087	138.451	584	369	1082	5507.287	669	54007	644
16	31	DMSO	Distal	3	czi:0075-0168-0433:c:1/2	Primary	870.862	171.032	760	418	1301	7104.397	853	69669	828
16	32	DMSO	Distal	3	czi:0067-0190-0426:c:1/2	Primary	346.725	113.138	212	92	622	2828.543	331	27738	306
16	33	DMSO	Distal	3	czi:0061-0185-0442:c:1/2	Secondary	97.537	62.687	48	6	365	795.7	86	7803	61
16	34	DMSO	Distal	3	czi:0061-0184-0453:c:1/2	Secondary	71.65	46.275	70	1	237	584.513	69	5732	44
16	35	DMSO	Distal	3	czi:0059-0186-0464:c:1/2	Secondary	80.088	46.188	64	0	228	653.345	69	6407	44
16	36	DMSO	Distal	3	czi:0059-0161-0456:c:1/2	Secondary	51.987	36.88	6	2	141	424.108	51	4159	26
16	37	DMSO	Distal	3	czi:0055-0161-0444:c:1/2	Secondary	44.538	31.661	6	5	132	363.332	35	3563	10
16	38	DMSO	Distal	3	czi:0057-0168-0465:c:1/2	Secondary	53.812	48.813	6	2	344	438.996	46	4305	21
16	39	DMSO	Distal	3	czi:0063-0185-0477:c:1/2	Secondary	56.4	41.279	5	2	194	460.105	55	4512	30
16	40	DMSO	Distal	3	czi:0059-0171-0475:c:1/2	Secondary	39.788	48.763	5	4	311	324.582	24	3183	0
16	1	DMSO	Distal	4	czi:0081-0195-0402:c:1/2	Primary	23.475	21.637	6	4	104	191.506	15	1878	0
16	2	DMSO	Distal	4	czi:0079-0185-0402:c:1/2	Primary	25.075	26.744	5	3	133	204.559	17	2006	0
16	3	DMSO	Distal	4	czi:0083-0199-0388:c:1/2	Primary	26.812	32.817	6	0	186	218.733	17	2145	0
16	4	DMSO	Distal	4	czi:0083-0191-0378:c:1/2	Primary	27.337	27.846	6	0	123	223.016	20	2187	0
16	5	DMSO	Distal	4	czi:0087-0194-0372:c:1/2	Primary	31.212	31.71	6	1	147	254.628	18	2497	0
16	6	DMSO	Distal	4	czi:0085-0174-0358:c:1/2	Primary	21.913	28.722	5	0	138	178.76	6	1753	0
16	7	DMSO	Distal	4	czi:0085-0208-0354:c:1/2	Primary	20.475	19.488	6	4	93	167.033	8	1638	0
16	8	DMSO	Distal	4	czi:0093-0193-0366:c:1/2	Primary	26.775	26.849	6	4	120	218.427	17	2142	0
16	9	DMSO	Distal	4	czi:0089-0194-0347:c:1/2	Primary	25.575	25.934	6	0	106	208.638	17	2046	0
16	10	DMSO	Distal	4	czi:0089-0168-0341:c:1/2	Primary	36.538	31.61	5	1	131	298.069	30	2923	5
16	11	DMSO	Distal	4	czi:0093-0207-0326:c:1/2	Primary	27.137	25.017	6	0	106	221.385	19	2171	0
16	12	DMSO	Distal	4	czi:0093-0172-0328:c:1/2	Primary	243.6	88.102	130	38	518	1987.261	235	19488	210
16	13	DMSO	Distal	4	czi:0087-0208-0342:c:1/2	Primary	20.65	21.96	6	1	92	168.46	7	1652	0
16	14	DMSO	Distal	4	czi:0083-0198-0328:c:1/2	Primary	18.25	22.933	5	0	139	148.881	7	1460	0
16	15	DMSO	Distal	4	czi:0085-0203-0308:c:1/2	Primary	22.125	25.389	6	1	109	180.493	7	1770	0
16	16	DMSO	Distal	4	czi:0089-0166-0308:c:1/2	Primary	226.85	82.178	111	78	458	1850.616	216	18148	191
16	17	DMSO	Distal	4	czi:0099-0182-0321:c:1/2	Primary	60.7	55.339	6	0	255	495.184	52	4856	27
16	18	DMSO	Distal	4	czi:0099-0178-0303:c:1/2	Primary	55.65	43.495	35	2	250	453.986	48	4452	23
16	19	DMSO	Distal	4	czi:0099-0195-0296:c:1/2	Primary	25.55	30.289	5	0	148	208.434	7	2044	0
16	20	DMSO	Distal	4	czi:0089-0206-0298:c:1/2	Primary	24.8	25.9	6	0	111	202.316	14	1984	0
16	21	DMSO	Distal	4	czi:0089-0216-0283:c:1/2	Primary	20.25	21.903	5	1	112	165.197	7	1620	0
16	22	DMSO	Distal	4	czi:0089-0216-0263:c:1/2	Primary	28.075	29.545	5	0	126	229.033	15	2246	0
16	23	DMSO	Distal	4	czi:0091-0162-0282:c:1/2	Primary	41.362	30.553	5	2	142	337.431	38	3309	13
16	24	DMSO	Distal	4	czi:0091-0164-0267:c:1/2	Primary	218.137	72.373	194	87	384	1779.541	204	17451	179
16	25	DMSO	Distal	4	czi:0095-0168-0258:c:1/2	Primary	64.338	45.881	45	1	231	524.858	61	5147	36
16	26	DMSO	Distal	4	czi:0095-0173-0245:c:1/2	Primary	199.225	83.307	90	29	520	1625.255	187	15938	162
16	27	DMSO	Distal	4	czi:0095-0223-0253:c:1/2	Primary	23.663	24.024	6	0	127	193.036	18	1893	0
16	28	DMSO	Distal	4	czi:0095-0219-0241:c:1/2	Primary	20.837	25.054	5	0	99	169.99	7	1667	0
16	29	DMSO	Distal	4	czi:0103-0210-0232:c:1/2	Primary	33.625	30.985	5	4	111	274.309	22	2690	0
16	30	DMSO	Distal	4	czi:0103-0186-0240:c:1/2	Primary	91.325	66.602	37	5	386	745.019	81	7306	56
16	31	DMSO	Distal	4	czi:0103-0182-0279:c:1/2	Primary	25.413	25.004	6	0	103	207.312	14	2033	0
16	32	DMSO	Distal	4	czi:0103-0205-0253:c:1/2	Primary	25.113	26.469	6	2	97	204.865	10	2009	0
16	33	DMSO	Distal	4	czi:0103-0177-0228:c:1/2	Secondary	2023.787	584.998	2064	397	3061	16509.827	2152	161903	2127
16	34	DMSO	Distal	4	czi:0103-0176-0217:c:1/2	Secondary	2496.125	476.823	2097	1641	3970	20363.102	2463	199690	2438
16	35	DMSO	Distal	4	czi:0103-0205-0214:c:1/2	Secondary	54.675	42.093	5	3	163	446.032	51	4374	26
16	36	DMSO	Distal	4	czi:0103-0198-0205:c:1/2	Secondary	69.2	43.807	19	2	176	564.526	69	5536	44
16	37	DMSO	Distal	4	czi:0107-0178-0192:c:1/2	Secondary	2558.188	299.971	2437	1897	3300	20869.401	2544	204655	2519
16	38	DMSO	Distal	4	czi:0107-0174-0205:c:1/2	Secondary	2332.762	283.276	2291	1710	3009	19030.41	2295	186621	2270
16	39	DMSO	Distal	4	czi:0101-0197-0196:c:1/2	Secondary	63.263	43.802	6	3	235	516.088	57	5061	32
16	40	DMSO	Distal	4	czi:0101-0190-0187:c:1/2	Secondary	120.737	69.311	39	3	307	984.963	117	9659	92
16	1	DMSO	Distal	5	czi:0095-0188-0253:c:1/2	Primary	143.412	68.333	156	8	308	1169.943	138	11473	113
16	2	DMSO	Distal	5	czi:0097-0196-0250:c:1/2	Primary	142.338	65.076	148	12	294	1161.173	143	11387	118
16	3	DMSO	Distal	5	czi:0097-0197-0262:c:1/2	Primary	1201.85	211.547	970	796	1826	9804.555	1177	96148	1152
16	4	DMSO	Distal	5	czi:0093-0199-0277:c:1/2	Primary	121.963	67.704	67	13	370	994.956	104	9757	79
16	5	DMSO	Distal	5	czi:0091-0185-0297:c:1/2	Primary	128.675	70.45	58	7	406	1049.716	123	10294	98
16	6	DMSO	Distal	5	czi:0097-0208-0288:c:1/2	Primary	153.225	77.457	167	0	385	1249.992	165	12258	140
16	7	DMSO	Distal	5	czi:0097-0227-0295:c:1/2	Primary	1031.213	186.483	1057	602	1533	8412.514	1041	82497	1016
16	8	DMSO	Distal	5	czi:0099-0211-0304:c:1/2	Primary	773.138	169.583	829	470	1153	6307.167	747	61851	722
16	9	DMSO	Distal	5	czi:0099-0194-0320:c:1/2	Primary	120.287	64.65	61	8	323	981.292	120	9623	95
16	10	DMSO	Distal	5	czi:0089-0230-0315:c:1/2	Primary	379.262	113.008	475	126	635	3093.98	381	30341	356
16	11	DMSO	Distal	5	czi:0083-0185-0318:c:1/2	Primary	200.3	87.338	218	10	451	1634.024	199	16024	174
16	12	DMSO	Distal	5	czi:0083-0185-0334:c:1/2	Primary	229.562	96.452	121	65	519	1872.745	221	18365	196
16	13	DMSO	Distal	5	czi:0085-0227-0332:c:1/2	Primary	405.113	110.565	209	149	639	3304.861	416	32409	391
16	14	DMSO	Distal	5	czi:0091-0182-0348:c:1/2	Primary	146.55	63.1	145	27	301	1195.538	145	11724	120
16	15	DMSO	Distal	5	czi:0093-0227-0342:c:1/2	Primary	906.962	174.835	984	639	1370	7398.896	893	72557	868
16	16	DMSO	Distal	5	czi:0093-0230-0358:c:1/2	Primary	971.188	211.491	704	504	1409	7922.837	984	77695	959
16	17	DMSO	Distal	5	czi:0095-0185-0363:c:1/2	Primary	124.525	61.842	116	3	267	1015.861	118	9962	93
16	18	DMSO	Distal	5	czi:0085-0211-0366:c:1/2	Primary	705.225	152.99	721	421	1243	5753.145	704	56418	679
16	19	DMSO	Distal	5	czi:0089-0233-0373:c:1/2	Primary	166	86.177	83	3	533	1354.209	155	13280	130
16	20	DMSO	Distal	5	czi:0099-0199-0335:c:1/2	Primary	750.788	173.763	783	381	1284	6124.839	759	60063	734
16	21	DMSO	Distal	5	czi:0097-0211-0383:c:1/2	Primary	839.2	159.358	903	524	1187	6846.098	839	67136	814
16	22	DMSO	Distal	5	czi:0093-0232-0393:c:1/2	Primary	179.825	72.767	165	31	402	1466.992	173	14386	148
16	23	DMSO	Distal	5	czi:0093-0198-0398:c:1/2	Primary	143.988	66.21	174	19	330	1174.634	141	11519	116
16	24	DMSO	Distal	5	czi:0083-0243-0393:c:1/2	Primary	470.288	136.968	428	199	874	3836.552	456	37623	431
16	25	DMSO	Distal	5	czi:0079-0245-0417:c:1/2	Primary	233.2	90.903	62	62	406	1902.419	240	18656	215
16	26	DMSO	Distal	5	czi:0079-0249-0402:c:1/2	Primary	353.4	104.742	384	172	709	2882.997	371	28272	346
16	27	DMSO	Distal	5	czi:0079-0179-0379:c:1/2	Primary	260.738	91.203	280	56	477	2127.067	252	20859	227
16	28	DMSO	Distal	5	czi:0079-0177-0393:c:1/2	Primary	212.113	97.567	214	53	592	1730.39	204	16969	179
16	29	DMSO	Distal	5	czi:0075-0189-0402:c:1/2	Primary	325.55	106.427	224	90	583	2655.8	314	26044	289
16	30	DMSO	Distal	5	czi:0075-0188-0418:c:1/2	Primary	311.775	105.128	274	122	543	2543.425	308	24942	283
16	31	DMSO	Distal	5	czi:0087-0199-0410:c:1/2	Primary	193.338	101.353	97	17	511	1577.225	183	15467	158
16	32	DMSO	Distal	5	czi:0087-0232-0414:c:1/2	Primary	214.562	85.315	187	10	435	1750.376	203	17165	178
16	33	DMSO	Distal	5	czi:0075-0245-0428:c:1/2	Secondary	256.575	91.33	299	104	562	2093.109	253	20526	228
16	34	DMSO	Distal	5	czi:0075-0188-0429:c:1/2	Secondary	111.05	65.581	131	11	330	905.933	107	8884	82
16	35	DMSO	Distal	5	czi:0075-0193-0440:c:1/2	Secondary	93.513	61.11	92	6	304	762.864	87	7481	62
16	36	DMSO	Distal	5	czi:0073-0197-0449:c:1/2	Secondary	101.15	54.422	115	6	253	825.17	102	8092	77
16	37	DMSO	Distal	5	czi:0073-0232-0440:c:1/2	Secondary	217.238	87.4	132	47	454	1772.199	208	17379	183
16	38	DMSO	Distal	5	czi:0069-0224-0449:c:1/2	Secondary	240.275	92.558	188	27	484	1960.136	227	19222	202
16	39	DMSO	Distal	5	czi:0069-0218-0463:c:1/2	Secondary	260.938	85.399	140	81	479	2128.698	261	20875	236
16	40	DMSO	Distal	5	czi:0073-0201-0460:c:1/2	Secondary	100.037	62.489	35	0	246	816.094	80	8003	55
16	1	DMSO	Distal	6	czi:0049-0203-0394:c:1/2	Primary	355.413	117.231	257	102	734	2899.415	355	28433	330
16	2	DMSO	Distal	6	czi:0053-0184-0392:c:1/2	Primary	1543.05	243.611	1450	904	2073	12588.025	1538	123444	1513
16	3	DMSO	Distal	6	czi:0051-0213-0382:c:1/2	Primary	227.162	115.589	133	16	592	1853.166	214	18173	189
16	4	DMSO	Distal	6	czi:0053-0176-0381:c:1/2	Primary	933.175	317.613	790	366	1809	7612.735	851	74654	826
16	5	DMSO	Distal	6	czi:0059-0191-0370:c:1/2	Primary	1204.938	214.236	1061	832	1721	9829.742	1190	96395	1165
16	6	DMSO	Distal	6	czi:0051-0197-0367:c:1/2	Primary	348.087	122.538	293	125	657	2839.658	330	27847	305
16	7	DMSO	Distal	6	czi:0057-0183-0348:c:1/2	Primary	601.95	151.574	465	271	1001	4910.639	583	48156	558
16	8	DMSO	Distal	6	czi:0053-0215-0352:c:1/2	Primary	322.8	106.621	300	58	580	2633.365	319	25824	294
16	9	DMSO	Distal	6	czi:0051-0219-0368:c:1/2	Primary	199.7	87.361	75	50	425	1629.13	193	15976	168
16	10	DMSO	Distal	6	czi:0053-0177-0365:c:1/2	Primary	244.625	105.176	294	29	620	1995.623	248	19570	223
16	11	DMSO	Distal	6	czi:0051-0207-0339:c:1/2	Primary	429.975	114.183	321	203	721	3507.687	423	34398	398
16	12	DMSO	Distal	6	czi:0051-0190-0326:c:1/2	Primary	339.95	119.79	266	85	777	2773.273	323	27196	298
16	13	DMSO	Distal	6	czi:0051-0212-0319:c:1/2	Primary	334.512	108.425	364	109	674	2728.915	332	26761	307
16	14	DMSO	Distal	6	czi:0063-0172-0332:c:1/2	Primary	1207.725	220.754	1053	720	1782	9852.482	1194	96618	1169
16	15	DMSO	Distal	6	czi:0065-0179-0319:c:1/2	Primary	1396.312	215.082	1225	959	2034	11390.958	1373	111705	1348
16	16	DMSO	Distal	6	czi:0057-0220-0333:c:1/2	Primary	202.963	101.004	237	33	567	1655.745	185	16237	160
16	17	DMSO	Distal	6	czi:0063-0186-0303:c:1/2	Primary	598.075	152.54	431	293	914	4879.027	610	47846	585
16	18	DMSO	Distal	6	czi:0053-0222-0303:c:1/2	Primary	293.062	95.656	315	105	509	2390.77	289	23445	264
16	19	DMSO	Distal	6	czi:0053-0192-0294:c:1/2	Primary	422.85	122.569	277	198	849	3449.562	405	33828	380
16	20	DMSO	Distal	6	czi:0061-0180-0279:c:1/2	Primary	732.263	156.141	576	488	1131	5973.714	707	58581	682
16	21	DMSO	Distal	6	czi:0049-0213-0279:c:1/2	Primary	442.738	124.239	359	224	782	3611.802	426	35419	401
16	22	DMSO	Distal	6	czi:0055-0214-0228:c:1/2	Primary	371.587	135.255	326	56	872	3031.368	371	29727	346
16	23	DMSO	Distal	6	czi:0057-0237-0240:c:1/2	Primary	330.2	142.164	360	134	734	2693.734	311	26416	286
16	24	DMSO	Distal	6	czi:0053-0231-0254:c:1/2	Primary	392.85	126.967	233	164	702	3204.825	392	31428	367
16	25	DMSO	Distal	6	czi:0053-0230-0274:c:1/2	Primary	296.15	108.392	119	98	578	2415.958	309	23692	284
16	26	DMSO	Distal	6	czi:0053-0193-0266:c:1/2	Primary	284.137	109.944	133	64	581	2317.961	272	22731	247
16	27	DMSO	Distal	6	czi:0053-0199-0247:c:1/2	Primary	309.962	101.823	312	123	599	2528.639	302	24797	277
16	28	DMSO	Distal	6	czi:0061-0192-0233:c:1/2	Primary	837.85	164.777	724	442	1224	6835.084	857	67028	832
16	29	DMSO	Distal	6	czi:0065-0191-0215:c:1/2	Primary	56.388	55.382	5	4	272	460.003	39	4511	14
16	30	DMSO	Distal	6	czi:0069-0185-0289:c:1/2	Primary	48.825	35.836	29	0	152	398.309	40	3906	15
16	31	DMSO	Distal	6	czi:0069-0185-0248:c:1/2	Primary	34.125	30.339	6	1	132	278.388	31	2730	6
16	32	DMSO	Distal	6	czi:0069-0200-0202:c:1/2	Primary	52.188	43.882	6	0	207	425.74	48	4175	23
16	33	DMSO	Distal	6	czi:0075-0210-0187:c:1/2	Secondary	1118.65	193.44	1014	576	1558	9125.819	1120	89492	1095
16	34	DMSO	Distal	6	czi:0071-0217-0178:c:1/2	Secondary	1357.05	230.855	1454	961	1955	11070.659	1343	108564	1318
16	35	DMSO	Distal	6	czi:0071-0224-0168:c:1/2	Secondary	1491.388	222.896	1302	920	2013	12166.569	1472	119311	1447
16	36	DMSO	Distal	6	czi:0067-0227-0157:c:1/2	Secondary	1741.9	258.482	1687	1296	2575	14210.221	1716	139352	1691
16	37	DMSO	Distal	6	czi:0061-0230-0174:c:1/2	Secondary	491.875	152.166	346	239	808	4012.66	473	39350	448
16	38	DMSO	Distal	6	czi:0061-0236-0186:c:1/2	Secondary	456.05	150.007	280	159	794	3720.404	460	36484	435
16	39	DMSO	Distal	6	czi:0061-0236-0201:c:1/2	Secondary	465.8	138.371	317	185	890	3799.943	466	37264	441
16	40	DMSO	Distal	6	czi:0057-0228-0213:c:1/2	Secondary	437.25	131.973	451	157	839	3567.035	432	34980	407
16	1	DMSO	Distal	7	czi:0071-0174-0285:c:1/2	Primary	23.025	27.32	6	0	143	187.835	7	1842	0
16	2	DMSO	Distal	7	czi:0069-0188-0305:c:1/2	Primary	73.312	52.01	51	0	262	598.075	62	5865	37
16	3	DMSO	Distal	7	czi:0075-0172-0311:c:1/2	Primary	18.337	19.372	5	2	105	149.595	6	1467	0
16	4	DMSO	Distal	7	czi:0081-0171-0321:c:1/2	Primary	26.6	29.95	6	0	171	217	19	2128	0
16	5	DMSO	Distal	7	czi:0081-0190-0325:c:1/2	Primary	15.338	19.327	6	0	110	125.122	6	1227	0
16	6	DMSO	Distal	7	czi:0079-0193-0344:c:1/2	Primary	21.738	26.176	5	4	135	177.332	7	1739	0
16	7	DMSO	Distal	7	czi:0071-0163-0337:c:1/2	Primary	66.013	46.517	49	2	223	538.522	61	5281	36
16	8	DMSO	Distal	7	czi:0067-0175-0326:c:1/2	Primary	57.212	39.575	6	5	195	466.733	54	4577	29
16	9	DMSO	Distal	7	czi:0065-0159-0351:c:1/2	Primary	30.65	31.811	6	0	164	250.039	24	2452	0
16	10	DMSO	Distal	7	czi:0083-0165-0343:c:1/2	Primary	19.1	19.084	5	0	90	155.816	9	1528	0
16	11	DMSO	Distal	7	czi:0085-0174-0357:c:1/2	Primary	14.312	15.476	5	3	66	116.76	6	1145	0
16	12	DMSO	Distal	7	czi:0085-0191-0364:c:1/2	Primary	23.413	25.037	6	3	123	190.996	10	1873	0
16	13	DMSO	Distal	7	czi:0085-0199-0376:c:1/2	Primary	19.35	21.311	5	0	88	157.855	7	1548	0
16	14	DMSO	Distal	7	czi:0073-0156-0358:c:1/2	Primary	68.575	42.856	27	0	176	559.427	67	5486	42
16	15	DMSO	Distal	7	czi:0081-0158-0374:c:1/2	Primary	77.35	53.943	58	4	241	631.012	68	6188	43
16	16	DMSO	Distal	7	czi:0073-0161-0389:c:1/2	Primary	61.625	43.508	5	0	192	502.73	57	4930	32
16	17	DMSO	Distal	7	czi:0067-0165-0372:c:1/2	Primary	31.925	34.898	6	0	183	260.44	23	2554	0
16	18	DMSO	Distal	7	czi:0067-0170-0405:c:1/2	Primary	75.112	58.779	50	5	336	612.759	61	6009	36
16	19	DMSO	Distal	7	czi:0063-0181-0388:c:1/2	Primary	26.625	27.686	6	1	143	217.204	17	2130	0
16	20	DMSO	Distal	7	czi:0067-0184-0419:c:1/2	Primary	27.1	25.303	6	2	98	221.079	19	2168	0
16	21	DMSO	Distal	7	czi:0081-0168-0397:c:1/2	Primary	18.062	19.993	6	3	91	147.352	6	1445	0
16	22	DMSO	Distal	7	czi:0081-0175-0415:c:1/2	Primary	66.525	48.495	9	0	197	542.703	58	5322	33
16	23	DMSO	Distal	7	czi:0081-0212-0404:c:1/2	Primary	12.287	14.261	6	0	88	100.24	6	983	0
16	24	DMSO	Distal	7	czi:0085-0195-0395:c:1/2	Primary	20.738	22.1	5	0	90	169.174	7	1659	0
16	25	DMSO	Distal	7	czi:0085-0182-0427:c:1/2	Primary	20.375	22.181	5	4	95	166.217	7	1630	0
16	26	DMSO	Distal	7	czi:0087-0207-0423:c:1/2	Primary	18.562	24.404	5	4	114	151.431	7	1485	0
16	27	DMSO	Distal	7	czi:0071-0178-0435:c:1/2	Primary	30.262	37.494	5	4	229	246.878	21	2421	0
16	28	DMSO	Distal	7	czi:0069-0184-0447:c:1/2	Primary	44.888	40.586	5	1	222	366.187	35	3591	10
16	29	DMSO	Distal	7	czi:0069-0159-0310:c:1/2	Primary	20.762	22.352	6	2	111	169.378	7	1661	0
16	30	DMSO	Distal	7	czi:0083-0222-0430:c:1/2	Primary	21.35	26.369	6	2	130	174.171	11	1708	0
16	31	DMSO	Distal	7	czi:0083-0202-0451:c:1/2	Primary	18.075	20.169	6	0	129	147.454	7	1446	0
16	32	DMSO	Distal	7	czi:0083-0229-0446:c:1/2	Primary	21.938	24.275	6	4	110	178.964	7	1755	0
16	33	DMSO	Distal	7	czi:0079-0230-0457:c:1/2	Secondary	32.188	30.841	5	1	135	262.582	26	2575	1
16	34	DMSO	Distal	7	czi:0079-0223-0471:c:1/2	Secondary	49.513	38.123	6	5	154	403.917	43	3961	18
16	35	DMSO	Distal	7	czi:0075-0230-0477:c:1/2	Secondary	33.888	31.9	5	1	155	276.45	30	2711	5
16	36	DMSO	Distal	7	czi:0075-0233-0488:c:1/2	Secondary	47.525	50.117	5	4	306	387.704	34	3802	9
16	37	DMSO	Distal	7	czi:0073-0223-0500:c:1/2	Secondary	79.062	51.205	30	0	221	644.983	76	6325	51
16	38	DMSO	Distal	7	czi:0073-0211-0489:c:1/2	Secondary	103.7	62.422	29	6	339	845.973	96	8296	71
16	39	DMSO	Distal	7	czi:0073-0209-0476:c:1/2	Secondary	62.675	47.329	5	2	220	511.295	57	5014	32
16	40	DMSO	Distal	7	czi:0073-0201-0465:c:1/2	Secondary	78.963	53.436	15	5	334	644.167	76	6317	51
16	1	DMSO	Distal	8	czi:0061-0191-0258:c:1/2	Primary	25.312	27.206	6	0	111	206.496	13	2025	0
16	2	DMSO	Distal	8	czi:0055-0200-0275:c:1/2	Primary	156.088	76.779	66	25	375	1273.344	145	12487	120
16	3	DMSO	Distal	8	czi:0061-0184-0284:c:1/2	Primary	33.962	30.011	5	2	132	277.062	27	2717	2
16	4	DMSO	Distal	8	czi:0067-0181-0308:c:1/2	Primary	28.738	34.156	6	2	168	234.437	14	2299	0
16	5	DMSO	Distal	8	czi:0055-0189-0301:c:1/2	Primary	478.025	133.292	283	234	839	3899.673	474	38242	449
16	6	DMSO	Distal	8	czi:0059-0205-0317:c:1/2	Primary	117.625	65.197	27	23	301	959.571	109	9410	84
16	7	DMSO	Distal	8	czi:0059-0183-0329:c:1/2	Primary	21.863	22.276	6	1	87	178.352	8	1749	0
16	8	DMSO	Distal	8	czi:0055-0201-0341:c:1/2	Primary	50.562	43.584	6	0	251	412.483	46	4045	21
16	9	DMSO	Distal	8	czi:0055-0197-0357:c:1/2	Primary	516.575	134.069	388	187	1005	4214.16	518	41326	493
16	10	DMSO	Distal	8	czi:0067-0173-0336:c:1/2	Primary	23.825	25.88	6	0	120	194.362	14	1906	0
16	11	DMSO	Distal	8	czi:0065-0226-0350:c:1/2	Primary	23.95	22.154	6	2	91	195.381	13	1916	0
16	12	DMSO	Distal	8	czi:0061-0183-0366:c:1/2	Primary	30.925	33.811	5	3	173	252.283	23	2474	0
16	13	DMSO	Distal	8	czi:0057-0219-0371:c:1/2	Primary	46.212	41.776	5	0	292	376.996	41	3697	16
16	14	DMSO	Distal	8	czi:0057-0198-0385:c:1/2	Primary	147.55	76.115	76	12	335	1203.696	139	11804	114
16	15	DMSO	Distal	8	czi:0073-0181-0349:c:1/2	Primary	24.8	23.492	5	0	120	202.316	20	1984	0
16	16	DMSO	Distal	8	czi:0073-0181-0392:c:1/2	Primary	25.45	23.209	5	0	121	207.618	21	2036	0
16	17	DMSO	Distal	8	czi:0079-0189-0402:c:1/2	Primary	26.725	26.229	6	0	158	218.019	20	2138	0
16	18	DMSO	Distal	8	czi:0085-0192-0412:c:1/2	Primary	21.325	22.131	5	2	101	173.967	11	1706	0
16	19	DMSO	Distal	8	czi:0089-0198-0425:c:1/2	Primary	27.975	29.416	6	0	139	228.217	21	2238	0
16	20	DMSO	Distal	8	czi:0083-0203-0440:c:1/2	Primary	50.65	39.253	5	0	160	413.197	41	4052	16
16	21	DMSO	Distal	8	czi:0077-0183-0424:c:1/2	Primary	23.325	23.409	6	0	109	190.283	16	1866	0
16	22	DMSO	Distal	8	czi:0075-0231-0430:c:1/2	Primary	30.738	27.978	6	1	125	250.753	23	2459	0
16	23	DMSO	Distal	8	czi:0067-0223-0428:c:1/2	Primary	63.487	39.15	82	0	162	517.924	60	5079	35
16	24	DMSO	Distal	8	czi:0067-0180-0409:c:1/2	Primary	580.75	147.09	448	286	966	4737.692	572	46460	547
16	25	DMSO	Distal	8	czi:0067-0175-0384:c:1/2	Primary	25.512	28.245	6	4	150	208.128	13	2041	0
16	26	DMSO	Distal	8	czi:0067-0230-0412:c:1/2	Primary	29.4	28.854	6	1	129	239.842	21	2352	0
16	27	DMSO	Distal	8	czi:0067-0224-0398:c:1/2	Primary	27.375	30.116	5	0	139	223.322	13	2190	0
16	28	DMSO	Distal	8	czi:0061-0203-0399:c:1/2	Primary	150.588	79.907	72	8	422	1228.476	135	12047	110
16	29	DMSO	Distal	8	czi:0079-0195-0448:c:1/2	Primary	65.688	45.165	5	5	183	535.871	61	5255	36
16	30	DMSO	Distal	8	czi:0079-0229-0442:c:1/2	Primary	111.088	63.242	7	1	299	906.239	110	8887	85
16	31	DMSO	Distal	8	czi:0061-0210-0299:c:1/2	Primary	230.225	136.655	161	56	924	1878.149	201	18418	176
16	32	DMSO	Distal	8	czi:0063-0224-0334:c:1/2	Primary	41.375	34.55	5	0	164	337.533	37	3310	12
16	33	DMSO	Distal	8	czi:0085-0224-0446:c:1/2	Secondary	659.775	160.518	585	294	1082	5382.369	662	52782	637
16	34	DMSO	Distal	8	czi:0085-0220-0463:c:1/2	Secondary	649.825	164.925	540	312	1017	5301.198	641	51986	616
16	35	DMSO	Distal	8	czi:0085-0230-0479:c:1/2	Secondary	848.375	170.618	823	437	1316	6920.946	830	67870	805
16	36	DMSO	Distal	8	czi:0085-0235-0493:c:1/2	Secondary	946.237	195.077	911	561	1431	7719.297	920	75699	895
16	37	DMSO	Distal	8	czi:0085-0216-0487:c:1/2	Secondary	273.15	134.744	90	28	679	2228.326	274	21852	249
16	38	DMSO	Distal	8	czi:0085-0204-0476:c:1/2	Secondary	55.75	61.076	6	3	420	454.802	40	4460	15
16	39	DMSO	Distal	8	czi:0085-0206-0453:c:1/2	Secondary	444.95	123.507	389	200	777	3629.851	441	35596	416
16	40	DMSO	Distal	8	czi:0085-0212-0464:c:1/2	Secondary	651.875	151.464	418	349	1043	5317.922	654	52150	629
16	1	DMSO	Distal	9	czi:0053-0166-0274:c:1/2	Primary	24.337	25.18	6	0	107	198.543	9	1947	0
16	2	DMSO	Distal	9	czi:0053-0172-0291:c:1/2	Primary	392.938	127.077	326	180	714	3205.539	384	31435	359
16	3	DMSO	Distal	9	czi:0053-0158-0292:c:1/2	Primary	252.5	112.711	104	61	642	2059.866	239	20200	214
16	4	DMSO	Distal	9	czi:0053-0188-0301:c:1/2	Primary	196.775	83.621	169	48	450	1605.268	179	15742	154
16	5	DMSO	Distal	9	czi:0057-0173-0313:c:1/2	Primary	44.663	53.137	6	0	302	364.352	30	3573	5
16	6	DMSO	Distal	9	czi:0055-0188-0325:c:1/2	Primary	378.55	110.918	300	164	740	3088.168	359	30284	334
16	7	DMSO	Distal	9	czi:0055-0158-0328:c:1/2	Primary	26.1	29.248	5	0	149	212.921	15	2088	0
16	8	DMSO	Distal	9	czi:0055-0156-0347:c:1/2	Primary	27.688	29.283	6	0	161	225.871	18	2215	0
16	9	DMSO	Distal	9	czi:0049-0173-0326:c:1/2	Primary	223.625	91.281	164	49	528	1824.307	210	17890	185
16	10	DMSO	Distal	9	czi:0049-0173-0339:c:1/2	Primary	221.613	93.328	140	49	514	1807.889	208	17729	183
16	11	DMSO	Distal	9	czi:0049-0176-0355:c:1/2	Primary	42.837	41.81	5	1	195	349.463	29	3427	4
16	12	DMSO	Distal	9	czi:0049-0174-0371:c:1/2	Primary	18.7	20.074	6	2	79	152.552	6	1496	0
16	13	DMSO	Distal	9	czi:0055-0197-0372:c:1/2	Primary	35.825	37.145	5	2	160	292.256	25	2866	0
16	14	DMSO	Distal	9	czi:0055-0174-0383:c:1/2	Primary	22	23.493	6	4	103	179.473	7	1760	0
16	15	DMSO	Distal	9	czi:0055-0158-0384:c:1/2	Primary	30.562	32.211	6	0	150	249.325	20	2445	0
16	16	DMSO	Distal	9	czi:0061-0163-0397:c:1/2	Primary	24.337	27.547	6	0	166	198.543	15	1947	0
16	17	DMSO	Distal	9	czi:0047-0193-0390:c:1/2	Primary	194.012	81.696	171	29	416	1582.732	176	15521	151
16	18	DMSO	Distal	9	czi:0051-0187-0401:c:1/2	Primary	436.075	119.81	295	211	739	3557.45	429	34886	404
16	19	DMSO	Distal	9	czi:0077-0171-0413:c:1/2	Primary	24.9	25.655	6	4	107	203.131	8	1992	0
16	20	DMSO	Distal	9	czi:0083-0177-0443:c:1/2	Primary	28.425	29.112	5	0	146	231.888	16	2274	0
16	21	DMSO	Distal	9	czi:0083-0180-0453:c:1/2	Primary	30.15	30.854	6	1	137	245.96	20	2412	0
16	22	DMSO	Distal	9	czi:0083-0188-0461:c:1/2	Primary	32.062	36.725	5	3	247	261.562	23	2565	0
16	23	DMSO	Distal	9	czi:0079-0169-0429:c:1/2	Primary	31.238	32.793	6	4	129	254.832	18	2499	0
16	24	DMSO	Distal	9	czi:0073-0168-0445:c:1/2	Primary	26.538	26.876	6	4	142	216.49	19	2123	0
16	25	DMSO	Distal	9	czi:0057-0202-0407:c:1/2	Primary	45.938	38.254	6	0	185	374.753	35	3675	10
16	26	DMSO	Distal	9	czi:0057-0207-0420:c:1/2	Primary	33.413	30.806	6	2	125	272.575	24	2673	0
16	27	DMSO	Distal	9	czi:0059-0182-0434:c:1/2	Primary	416.15	129.664	392	184	762	3394.904	406	33292	381
16	28	DMSO	Distal	9	czi:0059-0196-0448:c:1/2	Primary	40.038	31.478	5	2	142	326.621	37	3203	12
16	29	DMSO	Distal	9	czi:0059-0210-0435:c:1/2	Primary	41.962	37.545	5	2	156	342.325	32	3357	7
16	30	DMSO	Distal	9	czi:0065-0165-0434:c:1/2	Primary	42.55	37.121	6	2	215	347.118	34	3404	9
16	31	DMSO	Distal	9	czi:0065-0162-0416:c:1/2	Primary	30.85	27.389	6	2	126	251.671	23	2468	0
16	32	DMSO	Distal	9	czi:0065-0165-0359:c:1/2	Primary	22.475	23.479	6	1	130	183.348	13	1798	0
16	33	DMSO	Distal	9	czi:0073-0206-0493:c:1/2	Secondary	387.488	123.525	227	143	812	3161.079	381	30999	356
16	34	DMSO	Distal	9	czi:0073-0209-0480:c:1/2	Secondary	395.538	103.264	342	184	678	3226.75	385	31643	360
16	35	DMSO	Distal	9	czi:0073-0215-0467:c:1/2	Secondary	276.55	108.572	145	24	601	2256.063	275	22124	250
16	36	DMSO	Distal	9	czi:0073-0219-0453:c:1/2	Secondary	153.387	92.438	65	0	367	1251.318	145	12271	120
16	37	DMSO	Distal	9	czi:0073-0196-0493:c:1/2	Secondary	358.913	117.418	275	170	699	2927.967	336	28713	311
16	38	DMSO	Distal	9	czi:0073-0188-0483:c:1/2	Secondary	255.812	122.412	295	54	671	2086.889	255	20465	230
16	39	DMSO	Distal	9	czi:0081-0199-0481:c:1/2	Secondary	34.562	29.252	6	0	133	281.957	34	2765	9
16	40	DMSO	Distal	9	czi:0081-0193-0470:c:1/2	Secondary	38.013	37.426	7	2	169	310.102	28	3041	3
16	1	0.1	Distal	10	czi:0059-0167-0347:c:1/2	Primary	250.912	96.972	220	65	625	2046.915	230	20073	205
16	2	0.1	Distal	10	czi:0059-0177-0304:c:1/2	Primary	238.575	97.584	193	53	632	1946.268	223	19086	198
16	3	0.1	Distal	10	czi:0059-0192-0285:c:1/2	Primary	19.562	17.686	5	3	93	159.589	8	1565	0
16	4	0.1	Distal	10	czi:0059-0194-0250:c:1/2	Primary	25.625	27.624	6	4	154	209.046	13	2050	0
16	5	0.1	Distal	10	czi:0059-0202-0233:c:1/2	Primary	20.762	24.706	5	3	146	169.378	11	1661	0
16	6	0.1	Distal	10	czi:0059-0214-0213:c:1/2	Primary	23.625	23.498	5	3	121	192.73	17	1890	0
16	7	0.1	Distal	10	czi:0059-0194-0199:c:1/2	Primary	27.725	26.833	6	3	128	226.177	21	2218	0
16	8	0.1	Distal	10	czi:0055-0183-0262:c:1/2	Primary	29.3	33.5	5	0	201	239.026	19	2344	0
16	9	0.1	Distal	10	czi:0055-0187-0212:c:1/2	Primary	286.7	112.726	182	89	631	2338.866	268	22936	243
16	10	0.1	Distal	10	czi:0053-0175-0232:c:1/2	Primary	290.438	97.037	212	113	542	2369.356	279	23235	254
16	11	0.1	Distal	10	czi:0055-0163-0257:c:1/2	Primary	76.25	57.132	6	5	283	622.039	68	6100	43
16	12	0.1	Distal	10	czi:0063-0162-0336:c:1/2	Primary	552.663	152.927	404	174	1034	4508.557	555	44213	530
16	13	0.1	Distal	10	czi:0063-0154-0321:c:1/2	Primary	299.125	95.873	209	70	569	2440.228	290	23930	265
16	14	0.1	Distal	10	czi:0063-0158-0296:c:1/2	Primary	446.163	127.235	265	216	786	3639.743	444	35693	419
16	15	0.1	Distal	10	czi:0063-0158-0265:c:1/2	Primary	881.375	199.156	649	476	1473	7190.156	875	70510	850
16	16	0.1	Distal	10	czi:0063-0161-0241:c:1/2	Primary	301.637	105.002	193	118	526	2460.724	291	24131	266
16	17	0.1	Distal	10	czi:0063-0169-0223:c:1/2	Primary	906.938	180.319	1000	488	1439	7398.692	898	72555	873
16	18	0.1	Distal	10	czi:0063-0200-0188:c:1/2	Primary	30.575	33.896	6	1	174	249.427	18	2446	0
16	19	0.1	Distal	10	czi:0067-0159-0280:c:1/2	Primary	255.338	100.018	172	45	610	2083.014	241	20427	216
16	20	0.1	Distal	10	czi:0067-0180-0206:c:1/2	Primary	333.488	118.709	97	97	632	2720.553	318	26679	293
16	21	0.1	Distal	10	czi:0071-0170-0316:c:1/2	Primary	298.587	105.597	231	82	566	2435.843	282	23887	257
16	22	0.1	Distal	10	czi:0071-0185-0274:c:1/2	Primary	58.4	44.935	5	0	316	476.421	52	4672	27
16	23	0.1	Distal	10	czi:0071-0160-0253:c:1/2	Primary	378.625	112.03	256	155	615	3088.779	400	30290	375
16	24	0.1	Distal	10	czi:0073-0180-0296:c:1/2	Primary	333.925	122.015	245	118	677	2724.122	325	26714	300
16	25	0.1	Distal	10	czi:0075-0192-0261:c:1/2	Primary	56.712	53.103	5	0	307	462.654	48	4537	23
16	26	0.1	Distal	10	czi:0075-0187-0243:c:1/2	Primary	53.413	43.582	5	1	208	435.733	45	4273	20
16	27	0.1	Distal	10	czi:0079-0198-0228:c:1/2	Primary	42.062	36.517	5	3	181	343.141	39	3365	14
16	28	0.1	Distal	10	czi:0079-0202-0208:c:1/2	Primary	21.538	22.559	5	0	134	175.7	11	1723	0
16	29	0.1	Distal	10	czi:0079-0193-0194:c:1/2	Primary	62.25	47.011	19	0	198	507.828	52	4980	27
16	30	0.1	Distal	10	czi:0079-0191-0216:c:1/2	Primary	51.275	40.012	8	0	221	418.296	44	4102	19
16	31	0.1	Distal	10	czi:0063-0174-0243:c:1/2	Primary	200.825	125.276	69	20	572	1638.307	172	16066	147
16	32	0.1	Distal	10	czi:0075-0176-0225:c:1/2	Primary	382.825	115.358	366	148	712	3123.043	378	30626	353
16	33	0.1	Distal	10	czi:0071-0226-0176:c:1/2	Secondary	434.438	143.722	397	87	870	3544.091	424	34755	399
16	34	0.1	Distal	10	czi:0071-0210-0148:c:1/2	Secondary	46.6	32.705	16	0	135	380.157	41	3728	16
16	35	0.1	Distal	10	czi:0069-0198-0159:c:1/2	Secondary	33.562	27.115	5	0	113	273.799	31	2685	6
16	36	0.1	Distal	10	czi:0069-0211-0164:c:1/2	Secondary	56.712	38.41	15	1	184	462.654	50	4537	25
16	37	0.1	Distal	10	czi:0069-0202-0175:c:1/2	Secondary	64.562	41.754	2	2	175	526.693	56	5165	31
16	38	0.1	Distal	10	czi:0069-0188-0168:c:1/2	Secondary	31.3	30.678	6	3	193	255.342	25	2504	0
16	39	0.1	Distal	10	czi:0077-0217-0157:c:1/2	Secondary	438.9	141.3	349	160	814	3580.496	425	35112	400
16	40	0.1	Distal	10	czi:0077-0221-0144:c:1/2	Secondary	24.837	26.47	6	4	120	202.621	15	1987	0
16	1	0.1	Distal	2	czi:0075-0170-0273:c:1/2	Primary	33.538	33.941	5	1	195	273.595	25	2683	0
16	2	0.1	Distal	2	czi:0073-0160-0284:c:1/2	Primary	3633.262	415.541	4095	2280	4095	29639.74	3634	290661	3609
16	3	0.1	Distal	2	czi:0067-0153-0305:c:1/2	Primary	2430.787	261.799	2257	1755	3024	19830.086	2448	194463	2423
16	4	0.1	Distal	2	czi:0067-0152-0350:c:1/2	Primary	2054.387	280.913	1759	1603	2856	16759.458	2041	164351	2016
16	5	0.1	Distal	2	czi:0067-0143-0379:c:1/2	Primary	1829.575	312.753	1589	1252	2844	14925.464	1812	146366	1787
16	6	0.1	Distal	2	czi:0067-0153-0406:c:1/2	Primary	2219.287	279.777	1938	1482	2895	18104.694	2195	177543	2170
16	7	0.1	Distal	2	czi:0067-0161-0431:c:1/2	Primary	660.513	152.337	478	335	1022	5388.385	646	52841	621
16	8	0.1	Distal	2	czi:0075-0150-0334:c:1/2	Primary	1961.45	257.704	1704	1263	2618	16001.285	1962	156916	1937
16	9	0.1	Distal	2	czi:0075-0161-0417:c:1/2	Primary	2363.625	354.961	2138	1644	3656	19282.182	2385	189090	2360
16	10	0.1	Distal	2	czi:0071-0149-0393:c:1/2	Primary	2032.95	267.567	1818	1512	2653	16584.574	2010	162636	1985
16	11	0.1	Distal	2	czi:0071-0147-0364:c:1/2	Primary	398.875	117.972	268	175	669	3253.977	381	31910	356
16	12	0.1	Distal	2	czi:0071-0157-0320:c:1/2	Primary	81.05	49.165	35	5	250	661.197	74	6484	49
16	13	0.1	Distal	2	czi:0077-0157-0295:c:1/2	Primary	111.438	63.474	49	4	288	909.094	112	8915	87
16	14	0.1	Distal	2	czi:0077-0172-0310:c:1/2	Primary	42.1	29.535	6	3	128	343.447	41	3368	16
16	15	0.1	Distal	2	czi:0077-0185-0363:c:1/2	Primary	26.288	27.979	6	0	158	214.45	17	2103	0
16	16	0.1	Distal	2	czi:0077-0193-0382:c:1/2	Primary	31.413	34.204	5	0	140	256.26	20	2513	0
16	17	0.1	Distal	2	czi:0077-0192-0408:c:1/2	Primary	40.562	35.982	5	0	156	330.904	34	3245	9
16	18	0.1	Distal	2	czi:0077-0200-0437:c:1/2	Primary	37.562	32.479	6	0	169	306.431	31	3005	6
16	19	0.1	Distal	2	czi:0077-0175-0443:c:1/2	Primary	35.962	32.205	6	0	138	293.378	26	2877	1
16	20	0.1	Distal	2	czi:0069-0208-0448:c:1/2	Primary	33.125	32.101	5	0	134	270.23	24	2650	0
16	21	0.1	Distal	2	czi:0061-0173-0452:c:1/2	Primary	814.75	165.343	883	445	1159	6646.637	804	65180	779
16	22	0.1	Distal	2	czi:0061-0167-0439:c:1/2	Primary	728.8	152.061	636	445	1061	5945.467	725	58304	700
16	23	0.1	Distal	2	czi:0059-0156-0337:c:1/2	Primary	438.75	142.091	240	105	869	3579.272	440	35100	415
16	24	0.1	Distal	2	czi:0059-0162-0367:c:1/2	Primary	518.413	146.125	393	219	836	4229.15	494	41473	469
16	25	0.1	Distal	2	czi:0059-0169-0388:c:1/2	Primary	593.875	132.757	332	275	928	4844.764	589	47510	564
16	26	0.1	Distal	2	czi:0073-0182-0337:c:1/2	Primary	34.65	31.802	5	0	146	282.671	28	2772	3
16	27	0.1	Distal	2	czi:0079-0167-0350:c:1/2	Primary	36.025	28.427	6	2	123	293.888	32	2882	7
16	28	0.1	Distal	2	czi:0079-0186-0425:c:1/2	Primary	31.938	31.062	5	1	202	260.542	26	2555	1
16	29	0.1	Distal	2	czi:0081-0164-0373:c:1/2	Primary	45.962	39.57	6	0	182	374.957	42	3677	17
16	30	0.1	Distal	2	czi:0081-0161-0389:c:1/2	Primary	78.987	49.171	62	0	250	644.371	71	6319	46
16	31	0.1	Distal	2	czi:0081-0178-0400:c:1/2	Primary	51.612	47.468	6	0	252	421.049	39	4129	14
16	32	0.1	Distal	2	czi:0067-0186-0437:c:1/2	Primary	115.3	91.661	5	3	349	940.604	90	9224	65
16	33	0.1	Distal	2	czi:0073-0187-0454:c:1/2	Secondary	25.25	23.966	5	0	95	205.987	19	2020	0
16	34	0.1	Distal	2	czi:0073-0197-0467:c:1/2	Secondary	34.525	33.094	6	0	172	281.651	28	2762	3
16	35	0.1	Distal	2	czi:0073-0192-0493:c:1/2	Secondary	59.25	36.345	7	5	167	483.355	57	4740	32
16	36	0.1	Distal	2	czi:0069-0204-0480:c:1/2	Secondary	59.925	49.745	5	0	301	488.861	45	4794	20
16	37	0.1	Distal	2	czi:0065-0194-0496:c:1/2	Secondary	973.013	189.138	721	486	1433	7937.725	992	77841	967
16	38	0.1	Distal	2	czi:0063-0196-0480:c:1/2	Secondary	832.638	214.615	658	494	1654	6792.561	800	66611	775
16	39	0.1	Distal	2	czi:0061-0189-0469:c:1/2	Secondary	797.4	167.397	682	409	1221	6505.098	775	63792	750
16	40	0.1	Distal	2	czi:0061-0180-0462:c:1/2	Secondary	745.638	167.059	725	412	1090	6082.825	746	59651	721
16	1	0.1	Distal	3	czi:0069-0171-0299:c:1/2	Primary	1439.263	254.422	1254	851	1935	11741.339	1424	115141	1399
16	2	0.1	Distal	3	czi:0067-0158-0322:c:1/2	Primary	923.15	189.072	529	484	1299	7530.952	909	73852	884
16	3	0.1	Distal	3	czi:0067-0162-0352:c:1/2	Primary	857.325	171.855	867	426	1220	6993.959	857	68586	832
16	4	0.1	Distal	3	czi:0063-0164-0339:c:1/2	Primary	1305.037	253.176	1369	830	1977	10646.347	1311	104403	1286
16	5	0.1	Distal	3	czi:0063-0181-0385:c:1/2	Primary	231.375	96.888	127	64	548	1887.531	214	18510	189
16	6	0.1	Distal	3	czi:0063-0194-0400:c:1/2	Primary	1077.737	216.213	894	615	1769	8792.059	1067	86219	1042
16	7	0.1	Distal	3	czi:0063-0189-0320:c:1/2	Primary	163	79.479	143	20	321	1329.735	160	13040	135
16	8	0.1	Distal	3	czi:0063-0194-0337:c:1/2	Primary	159.575	74.525	98	8	330	1301.795	155	12766	130
16	9	0.1	Distal	3	czi:0069-0203-0350:c:1/2	Primary	25	24.704	5	0	107	203.947	17	2000	0
16	10	0.1	Distal	3	czi:0069-0208-0363:c:1/2	Primary	15.05	19.48	5	3	99	122.776	6	1204	0
16	11	0.1	Distal	3	czi:0069-0202-0421:c:1/2	Primary	162.975	67.213	171	7	355	1329.531	170	13038	145
16	12	0.1	Distal	3	czi:0073-0152-0367:c:1/2	Primary	868.538	192.475	690	507	1437	7085.43	853	69483	828
16	13	0.1	Distal	3	czi:0073-0157-0383:c:1/2	Primary	373.225	146.698	226	94	884	3044.727	352	29858	327
16	14	0.1	Distal	3	czi:0073-0158-0396:c:1/2	Primary	1405.475	266.186	1475	817	2303	11465.704	1436	112438	1411
16	15	0.1	Distal	3	czi:0073-0166-0435:c:1/2	Primary	1486.537	219.642	1196	1032	1915	12127.003	1515	118923	1490
16	16	0.1	Distal	3	czi:0075-0187-0446:c:1/2	Primary	1032.7	194.366	1073	643	1449	8424.648	1032	82616	1007
16	17	0.1	Distal	3	czi:0077-0207-0376:c:1/2	Primary	24.863	23.634	5	4	100	202.825	17	1989	0
16	18	0.1	Distal	3	czi:0081-0217-0402:c:1/2	Primary	20.238	25.853	5	2	132	165.095	7	1619	0
16	19	0.1	Distal	3	czi:0083-0222-0417:c:1/2	Primary	18.675	21.927	5	0	94	152.349	6	1494	0
16	20	0.1	Distal	3	czi:0083-0164-0408:c:1/2	Primary	763.038	171.786	595	332	1165	6224.773	754	61043	729
16	21	0.1	Distal	3	czi:0087-0163-0429:c:1/2	Primary	872.825	165.171	695	440	1328	7120.407	883	69826	858
16	22	0.1	Distal	3	czi:0083-0166-0450:c:1/2	Primary	464.462	138.158	269	189	810	3789.032	457	37157	432
16	23	0.1	Distal	3	czi:0073-0208-0399:c:1/2	Primary	225.062	93.494	285	15	531	1836.034	208	18005	183
16	24	0.1	Distal	3	czi:0073-0207-0434:c:1/2	Primary	172.25	91.493	162	16	391	1405.196	170	13780	145
16	25	0.1	Distal	3	czi:0091-0215-0446:c:1/2	Primary	40.138	30.946	5	3	142	327.437	31	3211	6
16	26	0.1	Distal	3	czi:0089-0220-0433:c:1/2	Primary	23.575	24.724	5	0	94	192.322	10	1886	0
16	27	0.1	Distal	3	czi:0071-0164-0413:c:1/2	Primary	332.7	106.635	318	51	579	2714.129	318	26616	293
16	28	0.1	Distal	3	czi:0059-0181-0370:c:1/2	Primary	176.988	86.608	75	53	438	1443.844	158	14159	133
16	29	0.1	Distal	3	czi:0059-0187-0298:c:1/2	Primary	259.012	98.322	334	24	525	2112.994	267	20721	242
16	30	0.1	Distal	3	czi:0065-0180-0402:c:1/2	Primary	592.15	286.468	368	112	1524	4830.692	553	47372	528
16	31	0.1	Distal	3	czi:0081-0206-0452:c:1/2	Primary	46	46.066	6	0	244	375.263	37	3680	12
16	32	0.1	Distal	3	czi:0085-0183-0463:c:1/2	Primary	494.675	146.899	377	150	977	4035.502	487	39574	462
16	33	0.1	Distal	3	czi:0089-0211-0464:c:1/2	Secondary	279.775	109.208	183	86	753	2282.372	272	22382	247
16	34	0.1	Distal	3	czi:0093-0212-0476:c:1/2	Secondary	297.925	117.178	179	118	595	2430.438	292	23834	267
16	35	0.1	Distal	3	czi:0095-0179-0464:c:1/2	Secondary	90.15	44.943	129	6	197	735.433	86	7212	61
16	36	0.1	Distal	3	czi:0095-0189-0476:c:1/2	Secondary	77.088	49.114	88	6	189	628.871	62	6167	37
16	37	0.1	Distal	3	czi:0101-0211-0482:c:1/2	Secondary	347.375	106.397	261	136	601	2833.846	347	27790	322
16	38	0.1	Distal	3	czi:0101-0189-0482:c:1/2	Secondary	97.025	54.317	88	0	330	791.519	90	7762	65
16	39	0.1	Distal	3	czi:0101-0205-0499:c:1/2	Secondary	376.025	122.543	266	168	672	3067.569	360	30082	335
16	40	0.1	Distal	3	czi:0103-0188-0496:c:1/2	Secondary	76.362	49.591	57	0	221	622.957	65	6109	40
16	1	0.1	Distal	4	czi:0055-0169-0281:c:1/2	Primary	89.912	55.695	66	0	290	733.496	83	7193	58
16	2	0.1	Distal	4	czi:0055-0153-0302:c:1/2	Primary	123.888	66.962	78	2	306	1010.66	120	9911	95
16	3	0.1	Distal	4	czi:0055-0148-0355:c:1/2	Primary	86.688	54.385	36	4	271	707.187	78	6935	53
16	4	0.1	Distal	4	czi:0055-0177-0433:c:1/2	Primary	167.35	81.202	180	0	367	1365.222	163	13388	138
16	5	0.1	Distal	4	czi:0057-0162-0382:c:1/2	Primary	133.412	83.432	46	6	344	1088.364	120	10673	95
16	6	0.1	Distal	4	czi:0057-0176-0392:c:1/2	Primary	142.825	75.861	86	15	339	1165.15	126	11426	101
16	7	0.1	Distal	4	czi:0057-0168-0406:c:1/2	Primary	108.7	65.792	139	6	355	886.762	105	8696	80
16	8	0.1	Distal	4	czi:0061-0186-0446:c:1/2	Primary	182.8	82.315	138	23	443	1491.261	172	14624	147
16	9	0.1	Distal	4	czi:0061-0199-0431:c:1/2	Primary	131.738	69.251	125	12	384	1074.699	119	10539	94
16	10	0.1	Distal	4	czi:0061-0189-0412:c:1/2	Primary	138.738	78.628	6	3	333	1131.805	132	11099	107
16	11	0.1	Distal	4	czi:0061-0146-0328:c:1/2	Primary	30.212	28.038	4	0	128	246.47	25	2417	0
16	12	0.1	Distal	4	czi:0061-0153-0293:c:1/2	Primary	119.612	69.58	100	0	420	975.785	108	9569	83
16	13	0.1	Distal	4	czi:0065-0165-0337:c:1/2	Primary	131.213	75.925	49	5	297	1070.417	120	10497	95
16	14	0.1	Distal	4	czi:0065-0177-0363:c:1/2	Primary	148.4	77.898	83	24	403	1210.63	144	11872	119
16	15	0.1	Distal	4	czi:0065-0141-0368:c:1/2	Primary	138.012	71.696	211	3	395	1125.89	123	11041	98
16	16	0.1	Distal	4	czi:0065-0200-0451:c:1/2	Primary	132.062	64.72	92	8	299	1077.351	125	10565	100
16	17	0.1	Distal	4	czi:0065-0201-0463:c:1/2	Primary	130.438	61.768	69	28	351	1064.094	129	10435	104
16	18	0.1	Distal	4	czi:0069-0158-0352:c:1/2	Primary	35.425	37.304	5	0	183	288.993	26	2834	1
16	19	0.1	Distal	4	czi:0069-0141-0391:c:1/2	Primary	44.112	38.928	6	0	211	359.865	35	3529	10
16	20	0.1	Distal	4	czi:0069-0143-0412:c:1/2	Primary	106.325	60.168	97	0	321	867.387	105	8506	80
16	21	0.1	Distal	4	czi:0069-0148-0430:c:1/2	Primary	96.688	67.576	5	4	321	788.766	89	7735	64
16	22	0.1	Distal	4	czi:0069-0171-0454:c:1/2	Primary	25.15	24.188	5	0	90	205.171	19	2012	0
16	23	0.1	Distal	4	czi:0073-0163-0441:c:1/2	Primary	21.188	23.707	5	1	99	172.845	7	1695	0
16	24	0.1	Distal	4	czi:0073-0151-0374:c:1/2	Primary	37.837	33.585	5	0	166	308.674	31	3027	6
16	25	0.1	Distal	4	czi:0075-0160-0393:c:1/2	Primary	25.163	29.295	6	4	166	205.273	13	2013	0
16	26	0.1	Distal	4	czi:0075-0182-0463:c:1/2	Primary	26	27.957	5	3	153	212.105	17	2080	0
16	27	0.1	Distal	4	czi:0079-0165-0418:c:1/2	Primary	21.375	26.473	5	0	146	174.375	7	1710	0
16	28	0.1	Distal	4	czi:0079-0161-0405:c:1/2	Primary	21.712	22.811	5	3	95	177.128	6	1737	0
16	29	0.1	Distal	4	czi:0051-0156-0317:c:1/2	Primary	85.537	51.42	6	1	221	697.805	82	6843	57
16	30	0.1	Distal	4	czi:0059-0143-0355:c:1/2	Primary	100.05	59.774	20	4	285	816.196	98	8004	73
16	31	0.1	Distal	4	czi:0071-0172-0374:c:1/2	Primary	26.675	27.131	5	0	108	217.612	14	2134	0
16	32	0.1	Distal	4	czi:0073-0146-0447:c:1/2	Primary	13.412	18.282	6	0	103	109.418	6	1073	0
16	33	0.1	Distal	4	czi:0075-0196-0469:c:1/2	Secondary	33.625	31.944	6	0	178	274.309	23	2690	0
16	34	0.1	Distal	4	czi:0075-0197-0480:c:1/2	Secondary	39.612	37.83	5	1	207	323.154	29	3169	4
16	35	0.1	Distal	4	czi:0075-0198-0491:c:1/2	Secondary	44.888	40.165	5	0	181	366.187	34	3591	9
16	36	0.1	Distal	4	czi:0075-0192-0503:c:1/2	Secondary	50.925	45.223	5	0	181	415.44	35	4074	10
16	37	0.1	Distal	4	czi:0069-0193-0511:c:1/2	Secondary	227.9	100.887	169	39	466	1859.182	220	18232	195
16	38	0.1	Distal	4	czi:0069-0201-0498:c:1/2	Secondary	168.162	80.865	106	5	393	1371.85	164	13453	139
16	39	0.1	Distal	4	czi:0069-0206-0486:c:1/2	Secondary	260.725	102.441	250	64	526	2126.965	250	20858	225
16	40	0.1	Distal	4	czi:0065-0209-0475:c:1/2	Secondary	244.175	104.912	166	28	559	1991.952	228	19534	203
16	1	0.1	Distal	5	czi:0061-0172-0278:c:1/2	Primary	314.775	95.619	241	134	564	2567.898	313	25182	288
16	2	0.1	Distal	5	czi:0057-0174-0299:c:1/2	Primary	288.475	101.178	356	78	596	2353.346	277	23078	252
16	3	0.1	Distal	5	czi:0057-0173-0318:c:1/2	Primary	301.9	94.721	138	127	553	2462.866	307	24152	282
16	4	0.1	Distal	5	czi:0057-0194-0329:c:1/2	Primary	391.538	147.109	264	114	841	3194.118	406	31323	381
16	5	0.1	Distal	5	czi:0057-0178-0348:c:1/2	Primary	290.6	99.434	335	117	537	2370.682	284	23248	259
16	6	0.1	Distal	5	czi:0057-0190-0365:c:1/2	Primary	256.125	101.308	180	47	538	2089.438	244	20490	219
16	7	0.1	Distal	5	czi:0057-0181-0383:c:1/2	Primary	269.712	96.723	198	61	529	2200.284	273	21577	248
16	8	0.1	Distal	5	czi:0057-0197-0394:c:1/2	Primary	243.113	94.916	239	37	490	1983.284	242	19449	217
16	9	0.1	Distal	5	czi:0061-0187-0414:c:1/2	Primary	282.05	98.451	200	52	566	2300.932	261	22564	236
16	10	0.1	Distal	5	czi:0061-0161-0336:c:1/2	Primary	25.35	32.48	5	0	224	206.802	11	2028	0
16	11	0.1	Distal	5	czi:0061-0154-0307:c:1/2	Primary	21	22.501	5	1	108	171.316	10	1680	0
16	12	0.1	Distal	5	czi:0065-0206-0347:c:1/2	Primary	384.05	131.81	318	153	827	3133.036	371	30724	346
16	13	0.1	Distal	5	czi:0065-0160-0365:c:1/2	Primary	14.775	15.446	5	0	59	120.533	6	1182	0
16	14	0.1	Distal	5	czi:0065-0157-0291:c:1/2	Primary	23.538	24.951	5	2	131	192.016	16	1883	0
16	15	0.1	Distal	5	czi:0065-0162-0393:c:1/2	Primary	16.25	20.729	5	1	101	132.566	6	1300	0
16	16	0.1	Distal	5	czi:0065-0211-0414:c:1/2	Primary	423.425	129.25	326	170	797	3454.253	416	33874	391
16	17	0.1	Distal	5	czi:0065-0226-0417:c:1/2	Primary	539.525	153.227	328	153	955	4401.383	514	43162	489
16	18	0.1	Distal	5	czi:0069-0211-0362:c:1/2	Primary	549.825	138.765	497	240	826	4485.409	537	43986	512
16	19	0.1	Distal	5	czi:0069-0217-0391:c:1/2	Primary	509.962	125.839	421	286	952	4160.216	501	40797	476
16	20	0.1	Distal	5	czi:0069-0205-0430:c:1/2	Primary	431.288	116.822	439	222	698	3518.394	439	34503	414
16	21	0.1	Distal	5	czi:0069-0163-0321:c:1/2	Primary	24.75	28.606	5	0	171	201.908	12	1980	0
16	22	0.1	Distal	5	czi:0073-0164-0404:c:1/2	Primary	19.2	20.034	5	0	87	156.631	6	1536	0
16	23	0.1	Distal	5	czi:0073-0173-0421:c:1/2	Primary	21.988	21.369	5	0	93	179.372	15	1759	0
16	24	0.1	Distal	5	czi:0073-0223-0428:c:1/2	Primary	602.362	144.971	657	348	1023	4914.004	592	48189	567
16	25	0.1	Distal	5	czi:0079-0175-0362:c:1/2	Primary	27.775	25.077	5	0	124	226.585	21	2222	0
16	26	0.1	Distal	5	czi:0079-0172-0380:c:1/2	Primary	22.938	30.195	5	0	204	187.122	10	1835	0
16	27	0.1	Distal	5	czi:0081-0194-0433:c:1/2	Primary	62.725	61.736	4	2	325	511.703	43	5018	18
16	28	0.1	Distal	5	czi:0081-0180-0421:c:1/2	Primary	26.038	29.99	6	0	189	212.411	15	2083	0
16	29	0.1	Distal	5	czi:0065-0160-0278:c:1/2	Primary	170.688	78.459	96	21	413	1392.449	154	13655	129
16	30	0.1	Distal	5	czi:0073-0162-0348:c:1/2	Primary	15.963	16.48	5	3	72	130.22	6	1277	0
16	31	0.1	Distal	5	czi:0087-0179-0402:c:1/2	Primary	16.038	16.783	5	1	97	130.832	6	1283	0
16	32	0.1	Distal	5	czi:0089-0189-0421:c:1/2	Primary	20.363	24.717	5	1	105	166.115	6	1629	0
16	33	0.1	Distal	5	czi:0085-0204-0440:c:1/2	Secondary	687.275	168.9	635	326	1145	5606.711	679	54982	654
16	34	0.1	Distal	5	czi:0085-0206-0454:c:1/2	Secondary	696.413	158.487	587	291	1031	5681.254	684	55713	659
16	35	0.1	Distal	5	czi:0085-0209-0468:c:1/2	Secondary	895.812	186.156	898	416	1357	7307.936	897	71665	872
16	36	0.1	Distal	5	czi:0085-0212-0481:c:1/2	Secondary	916.562	177.461	964	623	1541	7477.212	913	73325	888
16	37	0.1	Distal	5	czi:0083-0227-0470:c:1/2	Secondary	265.863	91.116	335	99	484	2168.876	257	21269	232
16	38	0.1	Distal	5	czi:0083-0226-0456:c:1/2	Secondary	233.425	101.459	106	34	491	1904.254	217	18674	192
16	39	0.1	Distal	5	czi:0077-0224-0449:c:1/2	Secondary	192.637	84.67	140	36	384	1571.515	190	15411	165
16	40	0.1	Distal	5	czi:0077-0223-0436:c:1/2	Secondary	226.95	88.453	169	60	433	1851.432	228	18156	203
16	1	0.1	Distal	6	czi:0079-0194-0279:c:1/2	Primary	373.275	97.659	299	162	720	3045.135	373	29862	348
16	2	0.1	Distal	6	czi:0079-0203-0311:c:1/2	Primary	319.363	115.764	414	81	661	2605.323	312	25549	287
16	3	0.1	Distal	6	czi:0079-0180-0300:c:1/2	Primary	210.475	91.778	83	31	516	1717.031	205	16838	180
16	4	0.1	Distal	6	czi:0079-0185-0265:c:1/2	Primary	167.9	77.623	63	11	354	1369.709	169	13432	144
16	5	0.1	Distal	6	czi:0079-0181-0322:c:1/2	Primary	241.512	91.276	121	72	551	1970.231	235	19321	210
16	6	0.1	Distal	6	czi:0079-0181-0339:c:1/2	Primary	169.575	76.866	247	7	351	1383.373	166	13566	141
16	7	0.1	Distal	6	czi:0079-0183-0355:c:1/2	Primary	226.887	94.01	59	59	479	1850.922	229	18151	204
16	8	0.1	Distal	6	czi:0075-0221-0337:c:1/2	Primary	278.975	110.179	298	30	700	2275.846	266	22318	241
16	9	0.1	Distal	6	czi:0075-0222-0355:c:1/2	Primary	84.225	51.983	53	0	288	687.098	74	6738	49
16	10	0.1	Distal	6	czi:0075-0220-0374:c:1/2	Primary	335.113	106.971	342	137	684	2733.809	326	26809	301
16	11	0.1	Distal	6	czi:0075-0180-0377:c:1/2	Primary	209.3	88.768	97	73	465	1707.445	198	16744	173
16	12	0.1	Distal	6	czi:0075-0177-0403:c:1/2	Primary	177.075	83.33	43	37	395	1444.558	179	14166	154
16	13	0.1	Distal	6	czi:0075-0182-0422:c:1/2	Primary	273.4	106.628	148	71	559	2230.366	264	21872	239
16	14	0.1	Distal	6	czi:0075-0226-0415:c:1/2	Primary	98.463	60.179	77	5	295	803.246	88	7877	63
16	15	0.1	Distal	6	czi:0075-0222-0392:c:1/2	Primary	73.112	49.241	4	4	214	596.443	66	5849	41
16	16	0.1	Distal	6	czi:0057-0194-0447:c:1/2	Primary	43.938	30.098	5	4	153	358.437	38	3515	13
16	17	0.1	Distal	6	czi:0075-0214-0453:c:1/2	Primary	439.85	145.293	375	168	834	3588.246	445	35188	420
16	18	0.1	Distal	6	czi:0075-0219-0435:c:1/2	Primary	413.825	130.98	297	181	791	3375.937	409	33106	384
16	19	0.1	Distal	6	czi:0075-0234-0428:c:1/2	Primary	247.963	101.244	202	43	616	2022.85	243	19837	218
16	20	0.1	Distal	6	czi:0075-0237-0445:c:1/2	Primary	95.162	62.759	103	5	290	776.325	85	7613	60
16	21	0.1	Distal	6	czi:0067-0184-0431:c:1/2	Primary	57.987	40.742	7	5	168	473.055	50	4639	25
16	22	0.1	Distal	6	czi:0065-0185-0386:c:1/2	Primary	35.212	34.232	6	0	166	287.26	23	2817	0
16	23	0.1	Distal	6	czi:0065-0189-0363:c:1/2	Primary	37.413	38.284	6	1	195	305.207	22	2993	0
16	24	0.1	Distal	6	czi:0065-0181-0345:c:1/2	Primary	35.7	32.755	5	1	153	291.237	29	2856	4
16	25	0.1	Distal	6	czi:0065-0192-0325:c:1/2	Primary	43.712	33.951	6	1	143	356.602	37	3497	12
16	26	0.1	Distal	6	czi:0061-0186-0408:c:1/2	Primary	62.812	47.886	5	0	202	512.417	58	5025	33
16	27	0.1	Distal	6	czi:0061-0195-0420:c:1/2	Primary	42.65	34.16	6	0	138	347.934	36	3412	11
16	28	0.1	Distal	6	czi:0083-0208-0412:c:1/2	Primary	308.387	111.656	268	77	646	2515.79	300	24671	275
16	29	0.1	Distal	6	czi:0083-0194-0400:c:1/2	Primary	192.412	64.713	101	70	334	1569.679	185	15393	160
16	30	0.1	Distal	6	czi:0083-0203-0385:c:1/2	Primary	155.85	75.497	80	17	417	1271.406	145	12468	120
16	31	0.1	Distal	6	czi:0083-0201-0368:c:1/2	Primary	286.288	96.109	142	62	548	2335.501	288	22903	263
16	32	0.1	Distal	6	czi:0081-0197-0355:c:1/2	Primary	126.925	84.63	15	13	464	1035.44	120	10154	95
16	33	0.1	Distal	6	czi:0069-0223-0460:c:1/2	Secondary	82.125	48.478	25	4	217	669.966	80	6570	55
16	34	0.1	Distal	6	czi:0069-0220-0472:c:1/2	Secondary	72.912	49.765	5	5	208	594.812	67	5833	42
16	35	0.1	Distal	6	czi:0063-0198-0459:c:1/2	Secondary	174.287	74.245	91	23	400	1421.817	167	13943	142
16	36	0.1	Distal	6	czi:0063-0200-0474:c:1/2	Secondary	159.287	63.867	139	34	314	1299.449	152	12743	127
16	37	0.1	Distal	6	czi:0063-0204-0494:c:1/2	Secondary	246.225	81.94	180	75	439	2008.675	231	19698	206
16	38	0.1	Distal	6	czi:0063-0211-0509:c:1/2	Secondary	285.925	101.362	240	112	598	2332.543	287	22874	262
16	39	0.1	Distal	6	czi:0065-0228-0481:c:1/2	Secondary	77.138	55.008	19	0	222	629.279	60	6171	35
16	40	0.1	Distal	6	czi:0059-0222-0488:c:1/2	Secondary	81.412	52.269	25	5	241	664.154	68	6513	43
16	1	0.1	Distal	7	czi:0055-0198-0185:c:1/2	Primary	13.812	12.684	5	3	54	112.681	6	1105	0
16	2	0.1	Distal	7	czi:0055-0178-0181:c:1/2	Primary	15.713	21.619	6	0	119	128.181	6	1257	0
16	3	0.1	Distal	7	czi:0055-0166-0204:c:1/2	Primary	9.35	10.178	5	4	51	76.276	5	748	0
16	4	0.1	Distal	7	czi:0055-0163-0238:c:1/2	Primary	13.825	17.45	6	4	102	112.783	6	1106	0
16	5	0.1	Distal	7	czi:0055-0160-0256:c:1/2	Primary	10.938	12.292	6	4	54	89.227	6	875	0
16	6	0.1	Distal	7	czi:0055-0181-0274:c:1/2	Primary	13.3	15.548	5	3	93	108.5	6	1064	0
16	7	0.1	Distal	7	czi:0055-0186-0305:c:1/2	Primary	11.35	16.542	5	1	112	92.592	6	908	0
16	8	0.1	Distal	7	czi:0059-0161-0284:c:1/2	Primary	10.162	12.099	5	3	58	82.905	5	813	0
16	9	0.1	Distal	7	czi:0059-0160-0316:c:1/2	Primary	13.825	23.156	5	0	176	112.783	6	1106	0
16	10	0.1	Distal	7	czi:0065-0155-0219:c:1/2	Primary	12.613	17.042	5	0	84	102.891	6	1009	0
16	11	0.1	Distal	7	czi:0065-0162-0267:c:1/2	Primary	9.938	11.19	5	0	55	81.069	6	795	0
16	12	0.1	Distal	7	czi:0065-0160-0292:c:1/2	Primary	11.975	12.018	5	0	60	97.691	6	958	0
16	13	0.1	Distal	7	czi:0065-0156-0304:c:1/2	Primary	21.275	20.689	5	1	104	173.559	16	1702	0
16	14	0.1	Distal	7	czi:0065-0164-0340:c:1/2	Primary	12.537	15.299	5	4	80	102.279	6	1003	0
16	15	0.1	Distal	7	czi:0065-0167-0357:c:1/2	Primary	25.775	24.876	5	4	118	210.27	18	2062	0
16	16	0.1	Distal	7	czi:0065-0190-0276:c:1/2	Primary	57.013	48.617	5	0	251	465.101	50	4561	25
16	17	0.1	Distal	7	czi:0069-0161-0326:c:1/2	Primary	11.7	13.863	5	4	72	95.447	6	936	0
16	18	0.1	Distal	7	czi:0069-0190-0294:c:1/2	Primary	13.225	12.964	6	0	56	107.888	6	1058	0
16	19	0.1	Distal	7	czi:0069-0195-0256:c:1/2	Primary	18.788	20.778	5	3	110	153.266	8	1503	0
16	20	0.1	Distal	7	czi:0067-0199-0236:c:1/2	Primary	124.275	66.115	128	3	373	1013.821	127	9942	102
16	21	0.1	Distal	7	czi:0073-0198-0199:c:1/2	Primary	144.6	65.927	201	6	315	1179.63	144	11568	119
16	22	0.1	Distal	7	czi:0073-0181-0205:c:1/2	Primary	22.712	21.897	5	0	109	185.286	14	1817	0
16	23	0.1	Distal	7	czi:0073-0192-0221:c:1/2	Primary	127.3	59.824	83	14	290	1038.499	121	10184	96
16	24	0.1	Distal	7	czi:0069-0175-0187:c:1/2	Primary	20.5	23.343	5	1	109	167.237	6	1640	0
16	25	0.1	Distal	7	czi:0069-0166-0198:c:1/2	Primary	13.775	18.697	5	2	109	112.375	6	1102	0
16	26	0.1	Distal	7	czi:0069-0170-0237:c:1/2	Primary	48.75	34.771	5	5	158	397.697	43	3900	18
16	27	0.1	Distal	7	czi:0057-0200-0175:c:1/2	Primary	14.125	14.584	5	3	61	115.23	6	1130	0
16	28	0.1	Distal	7	czi:0061-0175-0337:c:1/2	Primary	10.975	13.734	5	4	67	89.533	5	878	0
16	29	0.1	Distal	7	czi:0067-0150-0256:c:1/2	Primary	11.238	14.53	5	0	80	91.674	6	899	0
16	30	0.1	Distal	7	czi:0057-0148-0236:c:1/2	Primary	13.312	15.03	5	0	68	108.602	6	1065	0
16	31	0.1	Distal	7	czi:0071-0174-0323:c:1/2	Primary	10.4	11.691	6	2	76	84.842	6	832	0
16	32	0.1	Distal	7	czi:0067-0172-0223:c:1/2	Primary	22.55	18.712	5	0	95	183.96	23	1804	0
16	33	0.1	Distal	7	czi:0069-0221-0185:c:1/2	Secondary	45.138	35.615	6	0	176	368.227	40	3611	15
16	34	0.1	Distal	7	czi:0069-0222-0176:c:1/2	Secondary	26.275	26.174	5	0	113	214.348	17	2102	0
16	35	0.1	Distal	7	czi:0069-0224-0166:c:1/2	Secondary	30.738	26.917	5	1	116	250.753	22	2459	0
16	36	0.1	Distal	7	czi:0069-0209-0159:c:1/2	Secondary	19.488	22.781	6	2	119	158.977	7	1559	0
16	37	0.1	Distal	7	czi:0069-0190-0167:c:1/2	Secondary	43.475	46.01	5	0	205	354.664	29	3478	4
16	38	0.1	Distal	7	czi:0067-0216-0150:c:1/2	Secondary	23.65	22.782	5	3	108	192.934	15	1892	0
16	39	0.1	Distal	7	czi:0065-0203-0165:c:1/2	Secondary	20.562	24.642	5	4	151	167.747	7	1645	0
16	40	0.1	Distal	7	czi:0069-0222-0140:c:1/2	Secondary	20.575	23.318	6	3	114	167.848	7	1646	0
16	1	0.1	Distal	8	czi:0061-0184-0335:c:1/2	Primary	36.325	39.342	6	0	250	296.335	25	2906	0
16	2	0.1	Distal	8	czi:0069-0154-0333:c:1/2	Primary	60.788	42.984	31	4	176	495.897	54	4863	29
16	3	0.1	Distal	8	czi:0067-0159-0320:c:1/2	Primary	60.388	44.861	6	4	217	492.634	49	4831	24
16	4	0.1	Distal	8	czi:0059-0193-0314:c:1/2	Primary	14.887	17.992	5	0	110	121.451	6	1191	0
16	5	0.1	Distal	8	czi:0063-0159-0302:c:1/2	Primary	75.225	45.14	64	3	201	613.677	71	6018	46
16	6	0.1	Distal	8	czi:0063-0164-0274:c:1/2	Primary	87.987	49.962	59	3	239	717.792	82	7039	57
16	7	0.1	Distal	8	czi:0063-0204-0283:c:1/2	Primary	88.8	62.52	21	5	333	724.42	75	7104	50
16	8	0.1	Distal	8	czi:0063-0214-0261:c:1/2	Primary	41.075	30.178	6	2	143	335.085	35	3286	10
16	9	0.1	Distal	8	czi:0063-0221-0230:c:1/2	Primary	68.85	43.817	6	4	210	561.67	69	5508	44
16	10	0.1	Distal	8	czi:0069-0162-0289:c:1/2	Primary	61.188	42.365	58	1	171	499.161	50	4895	25
16	11	0.1	Distal	8	czi:0069-0164-0260:c:1/2	Primary	46.562	39.05	6	4	202	379.852	37	3725	12
16	12	0.1	Distal	8	czi:0057-0192-0298:c:1/2	Primary	34.75	26.242	5	4	111	283.487	32	2780	7
16	13	0.1	Distal	8	czi:0057-0184-0265:c:1/2	Primary	16.988	20.958	6	2	123	138.582	6	1359	0
16	14	0.1	Distal	8	czi:0083-0180-0245:c:1/2	Primary	73.95	41.268	82	2	226	603.276	71	5916	46
16	15	0.1	Distal	8	czi:0083-0188-0221:c:1/2	Primary	82.95	60.43	5	1	346	676.697	78	6636	53
16	16	0.1	Distal	8	czi:0083-0171-0230:c:1/2	Primary	65.138	46.84	48	0	220	531.384	52	5211	27
16	17	0.1	Distal	8	czi:0083-0163-0215:c:1/2	Primary	55.612	42.163	6	3	189	453.68	51	4449	26
16	18	0.1	Distal	8	czi:0083-0177-0208:c:1/2	Primary	60.812	41.897	5	2	174	496.101	54	4865	29
16	19	0.1	Distal	8	czi:0083-0191-0197:c:1/2	Primary	84.025	44.867	59	2	191	685.466	82	6722	57
16	20	0.1	Distal	8	czi:0083-0196-0180:c:1/2	Primary	94.75	54.744	103	18	287	772.96	85	7580	60
16	21	0.1	Distal	8	czi:0083-0209-0177:c:1/2	Primary	81.675	53.407	39	5	265	666.295	73	6534	48
16	22	0.1	Distal	8	czi:0083-0204-0204:c:1/2	Primary	38.862	32.035	6	2	147	317.036	33	3109	8
16	23	0.1	Distal	8	czi:0079-0184-0181:c:1/2	Primary	57.763	45.796	6	0	206	471.22	48	4621	23
16	24	0.1	Distal	8	czi:0079-0182-0275:c:1/2	Primary	56.788	41.539	38	0	209	463.266	51	4543	26
16	25	0.1	Distal	8	czi:0077-0187-0231:c:1/2	Primary	56.5	42.784	36	4	184	460.921	45	4520	20
16	26	0.1	Distal	8	czi:0069-0235-0174:c:1/2	Primary	98.525	59.628	53	6	255	803.756	90	7882	65
16	27	0.1	Distal	8	czi:0069-0232-0192:c:1/2	Primary	77.8	48.439	38	5	241	634.683	77	6224	52
16	28	0.1	Distal	8	czi:0069-0203-0191:c:1/2	Primary	60.375	40.798	5	2	187	492.532	54	4830	29
16	29	0.1	Distal	8	czi:0069-0201-0163:c:1/2	Primary	58.575	37.9	26	4	148	477.848	55	4686	30
16	30	0.1	Distal	8	czi:0069-0177-0192:c:1/2	Primary	45.288	34.092	5	0	140	369.45	41	3623	16
16	31	0.1	Distal	8	czi:0069-0191-0209:c:1/2	Primary	103.362	58.175	101	6	292	843.219	101	8269	76
16	32	0.1	Distal	8	czi:0069-0171-0219:c:1/2	Primary	105.975	59.914	80	6	378	864.532	101	8478	76
16	33	0.1	Distal	8	czi:0085-0207-0161:c:1/2	Secondary	81.713	48.5	20	5	197	666.601	72	6537	47
16	34	0.1	Distal	8	czi:0085-0221-0171:c:1/2	Secondary	68.925	41.972	6	3	202	562.282	69	5514	44
16	35	0.1	Distal	8	czi:0085-0224-0162:c:1/2	Secondary	54.812	32.068	45	3	153	447.154	52	4385	27
16	36	0.1	Distal	8	czi:0085-0215-0152:c:1/2	Secondary	82.925	49.973	86	5	261	676.493	78	6634	53
16	37	0.1	Distal	8	czi:0085-0210-0133:c:1/2	Secondary	83.925	54.234	73	1	268	684.651	73	6714	48
16	38	0.1	Distal	8	czi:0085-0230-0135:c:1/2	Secondary	102.763	58.846	5	3	266	838.325	98	8221	73
16	39	0.1	Distal	8	czi:0085-0234-0150:c:1/2	Secondary	81.037	57.127	71	0	290	661.095	72	6483	47
16	40	0.1	Distal	8	czi:0081-0225-0147:c:1/2	Secondary	112.95	62.56	49	14	244	921.433	113	9036	88
16	1	0.1	Distal	9	czi:0081-0152-0273:c:1/2	Primary	627.725	144.985	506	346	988	5120.909	608	50218	583
16	2	0.1	Distal	9	czi:0081-0167-0312:c:1/2	Primary	443.363	131.23	437	231	724	3616.901	437	35469	412
16	3	0.1	Distal	9	czi:0081-0172-0327:c:1/2	Primary	637.737	153.373	543	298	1146	5202.59	617	51019	592
16	4	0.1	Distal	9	czi:0081-0164-0341:c:1/2	Primary	421.363	124.865	310	164	885	3437.427	411	33709	386
16	5	0.1	Distal	9	czi:0081-0147-0367:c:1/2	Primary	21.113	28.61	5	4	159	172.233	7	1689	0
16	6	0.1	Distal	9	czi:0077-0147-0289:c:1/2	Primary	30.512	33.228	6	0	170	248.917	23	2441	0
16	7	0.1	Distal	9	czi:0077-0177-0375:c:1/2	Primary	737.087	158.574	745	359	1142	6013.076	745	58967	720
16	8	0.1	Distal	9	czi:0077-0183-0348:c:1/2	Primary	139.912	71.271	138	10	368	1141.39	137	11193	112
16	9	0.1	Distal	9	czi:0077-0193-0385:c:1/2	Primary	121.513	64.263	85	16	300	991.285	114	9721	89
16	10	0.1	Distal	9	czi:0077-0158-0389:c:1/2	Primary	507.538	154.54	350	152	991	4140.433	489	40603	464
16	11	0.1	Distal	9	czi:0077-0171-0408:c:1/2	Primary	663.6	144.4	562	279	1039	5413.573	677	53088	652
16	12	0.1	Distal	9	czi:0073-0143-0333:c:1/2	Primary	32.462	35.186	6	1	219	264.825	22	2597	0
16	13	0.1	Distal	9	czi:0073-0143-0351:c:1/2	Primary	29.413	29.399	5	4	165	239.944	23	2353	0
16	14	0.1	Distal	9	czi:0073-0148-0405:c:1/2	Primary	34.237	33.915	5	0	172	279.306	25	2739	0
16	15	0.1	Distal	9	czi:0073-0200-0398:c:1/2	Primary	178.438	70.735	246	28	388	1455.673	169	14275	144
16	16	0.1	Distal	9	czi:0071-0187-0358:c:1/2	Primary	118.1	60.769	69	3	321	963.446	119	9448	94
16	17	0.1	Distal	9	czi:0071-0142-0315:c:1/2	Primary	18.962	20.691	6	0	109	154.694	7	1517	0
16	18	0.1	Distal	9	czi:0071-0136-0378:c:1/2	Primary	18.4	19.949	6	1	92	150.105	6	1472	0
16	19	0.1	Distal	9	czi:0067-0209-0439:c:1/2	Primary	141.188	62.89	91	13	295	1151.791	135	11295	110
16	20	0.1	Distal	9	czi:0067-0201-0412:c:1/2	Primary	171.9	83.455	62	17	402	1402.341	164	13752	139
16	21	0.1	Distal	9	czi:0069-0195-0433:c:1/2	Primary	116.95	65.181	92	9	289	954.065	104	9356	79
16	22	0.1	Distal	9	czi:0063-0180-0447:c:1/2	Primary	109.713	69.268	56	0	338	895.022	97	8777	72
16	23	0.1	Distal	9	czi:0063-0150-0422:c:1/2	Primary	24.1	26.986	5	2	150	196.605	17	1928	0
16	24	0.1	Distal	9	czi:0063-0154-0360:c:1/2	Primary	20.875	22.536	5	0	106	170.296	7	1670	0
16	25	0.1	Distal	9	czi:0075-0186-0418:c:1/2	Primary	494.062	133.682	389	205	874	4030.505	482	39525	457
16	26	0.1	Distal	9	czi:0079-0175-0431:c:1/2	Primary	270.913	124.965	340	47	569	2210.073	247	21673	222
16	27	0.1	Distal	9	czi:0083-0152-0303:c:1/2	Primary	25.5	30.685	5	3	157	208.026	12	2040	0
16	28	0.1	Distal	9	czi:0059-0150-0379:c:1/2	Primary	18.938	26.151	6	4	167	154.49	6	1515	0
16	29	0.1	Distal	9	czi:0059-0145-0397:c:1/2	Primary	18.525	21.143	6	1	100	151.125	7	1482	0
16	30	0.1	Distal	9	czi:0059-0156-0430:c:1/2	Primary	22.6	27.349	5	1	152	184.368	7	1808	0
16	31	0.1	Distal	9	czi:0059-0167-0450:c:1/2	Primary	26.062	24.801	5	2	100	212.615	22	2085	0
16	32	0.1	Distal	9	czi:0053-0163-0438:c:1/2	Primary	19.825	22.679	6	2	106	161.73	7	1586	0
16	33	0.1	Distal	9	czi:0053-0177-0459:c:1/2	Secondary	20.087	18.056	5	2	65	163.872	14	1607	0
16	34	0.1	Distal	9	czi:0053-0184-0467:c:1/2	Secondary	20.325	21.361	5	2	98	165.809	11	1626	0
16	35	0.1	Distal	9	czi:0055-0213-0477:c:1/2	Secondary	364.975	116.097	289	103	823	2977.424	353	29198	328
16	36	0.1	Distal	9	czi:0059-0210-0469:c:1/2	Secondary	334.462	99.148	355	133	611	2728.507	347	26757	322
16	37	0.1	Distal	9	czi:0061-0208-0459:c:1/2	Secondary	304.238	104.511	245	123	578	2481.935	286	24339	261
16	38	0.1	Distal	9	czi:0063-0207-0448:c:1/2	Secondary	240.162	84.761	299	14	496	1959.218	236	19213	211
16	39	0.1	Distal	9	czi:0049-0191-0469:c:1/2	Secondary	26.762	29.446	6	3	123	218.325	13	2141	0
16	40	0.1	Distal	9	czi:0049-0199-0478:c:1/2	Secondary	25.075	22.336	6	3	92	204.559	18	2006	0
1	1	DMSO	Prox	1	czi:0065-0165-0346:c:1/2	Unclear	16.075	15.206	6	0	75	131.138	7	1286	0
1	2	DMSO	Prox	1	czi:0065-0193-0347:c:1/2	Unclear	17.262	17.283	6	3	67	140.826	7	1381	0
1	3	DMSO	Prox	1	czi:0065-0162-0323:c:1/2	Unclear	41.737	32.397	7	3	191	340.49	36	3339	11
1	4	DMSO	Prox	1	czi:0065-0199-0328:c:1/2	Unclear	20.538	22.14	6	3	107	167.543	7	1643	0
1	5	DMSO	Prox	1	czi:0063-0186-0312:c:1/2	Unclear	15.213	16.59	6	4	86	124.102	6	1217	0
1	6	DMSO	Prox	1	czi:0063-0219-0311:c:1/2	Unclear	17.012	19.945	6	5	98	138.786	7	1361	0
1	7	DMSO	Prox	1	czi:0067-0218-0298:c:1/2	Unclear	17.288	15.514	6	4	70	141.029	7	1383	0
1	8	DMSO	Prox	1	czi:0061-0163-0296:c:1/2	Unclear	43.462	26.364	6	6	102	354.562	40	3477	15
1	9	DMSO	Prox	1	czi:0061-0195-0292:c:1/2	Unclear	18.012	19.76	6	3	84	146.944	7	1441	0
1	10	DMSO	Prox	1	czi:0069-0165-0290:c:1/2	Unclear	17.337	17.457	6	3	73	141.437	6	1387	0
1	11	DMSO	Prox	1	czi:0065-0189-0278:c:1/2	Unclear	48.675	36.831	6	5	140	397.085	37	3894	12
1	12	DMSO	Prox	1	czi:0065-0211-0266:c:1/2	Unclear	14.575	12.703	6	2	47	118.901	7	1166	0
1	13	DMSO	Prox	1	czi:0065-0226-0278:c:1/2	Unclear	16.413	16.527	6	1	75	133.891	7	1313	0
1	14	DMSO	Prox	1	czi:0065-0182-0261:c:1/2	Unclear	54.825	38.521	53	2	167	447.256	47	4386	22
1	15	DMSO	Prox	1	czi:0065-0165-0250:c:1/2	Unclear	16.812	17.107	6	0	74	137.154	7	1345	0
1	16	DMSO	Prox	1	czi:0065-0195-0242:c:1/2	Unclear	49.925	32.688	10	1	155	407.282	46	3994	21
1	17	DMSO	Prox	1	czi:0065-0171-0220:c:1/2	Unclear	20.038	20.031	6	0	106	163.464	7	1603	0
1	18	DMSO	Prox	1	czi:0069-0167-0233:c:1/2	Unclear	15.325	15.568	6	0	71	125.02	7	1226	0
1	19	DMSO	Prox	1	czi:0069-0159-0264:c:1/2	Unclear	18.163	18.696	6	0	86	148.168	7	1453	0
1	20	DMSO	Prox	1	czi:0069-0231-0228:c:1/2	Unclear	18.387	18.448	5	0	81	150.003	7	1471	0
1	21	DMSO	Prox	1	czi:0063-0219-0248:c:1/2	Unclear	17.25	16.304	6	2	69	140.724	8	1380	0
1	22	DMSO	Prox	1	czi:0063-0211-0227:c:1/2	Unclear	21.413	20.502	6	0	88	174.681	11	1713	0
1	23	DMSO	Prox	1	czi:0063-0194-0211:c:1/2	Unclear	48.6	37.817	6	4	176	396.473	41	3888	16
1	24	DMSO	Prox	1	czi:0065-0177-0173:c:1/2	Unclear	34.025	26.649	6	4	161	277.572	30	2722	5
1	25	DMSO	Prox	1	czi:0065-0193-0180:c:1/2	Unclear	60.025	46.029	6	0	218	489.677	55	4802	30
1	26	DMSO	Prox	1	czi:0065-0187-0194:c:1/2	Unclear	20.812	21.604	6	4	101	169.786	11	1665	0
1	27	DMSO	Prox	1	czi:0065-0163-0201:c:1/2	Unclear	27.988	25.873	6	0	105	228.319	22	2239	0
1	28	DMSO	Prox	1	czi:0073-0213-0212:c:1/2	Unclear	53.312	39.829	6	2	188	434.917	44	4265	19
1	29	DMSO	Prox	1	czi:0073-0218-0186:c:1/2	Unclear	20.163	19.774	6	4	93	164.483	11	1613	0
1	30	DMSO	Prox	1	czi:0067-0218-0195:c:1/2	Unclear	17.812	17.349	6	5	98	145.312	9	1425	0
1	31	DMSO	Prox	1	czi:0073-0191-0164:c:1/2	Unclear	28.275	23.88	6	0	102	230.664	22	2262	0
1	32	DMSO	Prox	1	czi:0073-0207-0160:c:1/2	Unclear	28.462	29.309	6	0	176	232.194	19	2277	0
1	33	DMSO	Prox	1	czi:0065-0204-0150:c:1/2	Unclear	23.712	21.708	6	5	112	193.444	18	1897	0
1	34	DMSO	Prox	1	czi:0065-0202-0135:c:1/2	Unclear	19.337	18.488	6	1	74	157.753	9	1547	0
1	35	DMSO	Prox	1	czi:0065-0185-0128:c:1/2	Unclear	29.137	23.195	6	3	113	237.7	26	2331	1
1	36	DMSO	Prox	1	czi:0065-0166-0140:c:1/2	Unclear	3270.025	414.956	3333	2213	4095	26676.49	3333	261602	3308
1	37	DMSO	Prox	1	czi:0065-0164-0154:c:1/2	Unclear	2813	310.014	2717	2160	3625	22948.132	2785	225040	2760
1	38	DMSO	Prox	1	czi:0061-0160-0167:c:1/2	Unclear	1614.088	213.773	1319	1044	2168	13167.541	1633	129127	1608
1	39	DMSO	Prox	1	czi:0061-0151-0186:c:1/2	Unclear	1712.412	224.032	1565	1113	2347	13969.665	1700	136993	1675
1	1	DMSO	Prox	10	czi:0059-0156-0365:c:1/2	Primary	21.325	25.865	5	0	133	173.967	7	1706	0
1	2	DMSO	Prox	10	czi:0061-0156-0349:c:1/2	Primary	59.913	44.509	23	4	181	488.759	47	4793	22
1	3	DMSO	Prox	10	czi:0057-0169-0355:c:1/2	Primary	17.575	17.753	5	4	67	143.375	7	1406	0
1	4	DMSO	Prox	10	czi:0059-0152-0335:c:1/2	Primary	223.012	92.929	223	64	575	1819.31	223	17841	198
1	5	DMSO	Prox	10	czi:0059-0152-0320:c:1/2	Primary	21.812	24.075	6	4	110	177.944	6	1745	0
1	6	DMSO	Prox	10	czi:0057-0167-0305:c:1/2	Primary	24.2	26.417	6	1	126	197.421	12	1936	0
1	7	DMSO	Prox	10	czi:0063-0149-0305:c:1/2	Primary	60.6	43.584	6	5	217	494.368	54	4848	29
1	8	DMSO	Prox	10	czi:0057-0164-0291:c:1/2	Primary	267.325	94.092	183	58	617	2180.807	267	21386	242
1	9	DMSO	Prox	10	czi:0057-0147-0295:c:1/2	Primary	142.262	77.551	62	7	376	1160.561	132	11381	107
1	10	DMSO	Prox	10	czi:0065-0142-0291:c:1/2	Primary	95.938	61.016	27	1	267	782.647	97	7675	72
1	11	DMSO	Prox	10	czi:0069-0143-0276:c:1/2	Primary	1796.25	279.652	1752	1175	2632	14653.602	1836	143700	1811
1	12	DMSO	Prox	10	czi:0057-0159-0279:c:1/2	Primary	66.15	41.289	30	2	180	539.644	59	5292	34
1	13	DMSO	Prox	10	czi:0057-0140-0271:c:1/2	Primary	210.537	86.536	83	37	488	1717.541	201	16843	176
1	14	DMSO	Prox	10	czi:0061-0179-0269:c:1/2	Primary	27.6	28.811	5	0	137	225.158	17	2208	0
1	15	DMSO	Prox	10	czi:0061-0154-0269:c:1/2	Primary	200.238	101.261	55	27	485	1633.515	194	16019	169
1	16	DMSO	Prox	10	czi:0061-0139-0259:c:1/2	Primary	191.65	78.386	148	38	460	1563.459	191	15332	166
1	17	DMSO	Prox	10	czi:0059-0178-0240:c:1/2	Primary	21.762	17.976	5	0	70	177.536	18	1741	0
1	18	DMSO	Prox	10	czi:0059-0156-0245:c:1/2	Primary	43.562	34.312	5	1	165	355.378	39	3485	14
1	19	DMSO	Prox	10	czi:0059-0165-0228:c:1/2	Primary	39.038	29.191	5	1	121	318.463	37	3123	12
1	20	DMSO	Prox	10	czi:0059-0183-0222:c:1/2	Primary	33.663	39.334	6	0	273	274.615	26	2693	1
1	21	DMSO	Prox	10	czi:0069-0142-0243:c:1/2	Primary	97.45	64.359	80	3	345	794.986	87	7796	62
1	22	DMSO	Prox	10	czi:0069-0143-0231:c:1/2	Primary	1466.2	347.46	1431	476	2236	11961.092	1492	117296	1467
1	23	DMSO	Prox	10	czi:0073-0143-0219:c:1/2	Primary	1023.925	203.967	938	511	1623	8353.063	1029	81914	1004
1	24	DMSO	Prox	10	czi:0073-0146-0205:c:1/2	Primary	1855.062	266.995	1508	1343	2620	15133.388	1801	148405	1776
1	25	DMSO	Prox	10	czi:0065-0191-0211:c:1/2	Primary	32.25	33.909	6	3	165	263.092	19	2580	0
1	26	DMSO	Prox	10	czi:0065-0176-0209:c:1/2	Primary	47.212	38.015	6	0	159	385.154	41	3777	16
1	27	DMSO	Prox	10	czi:0065-0153-0194:c:1/2	Primary	1892.425	365.562	1545	1082	2626	15438.187	1859	151394	1834
1	28	DMSO	Prox	10	czi:0065-0179-0188:c:1/2	Primary	33.825	29.926	5	0	135	275.94	27	2706	2
1	29	DMSO	Prox	10	czi:0069-0186-0200:c:1/2	Primary	27.9	25.981	5	2	110	227.605	21	2232	0
1	30	DMSO	Prox	10	czi:0069-0182-0178:c:1/2	Primary	27.675	24.522	5	1	111	225.769	24	2214	0
1	31	DMSO	Prox	10	czi:0075-0150-0186:c:1/2	Primary	1656.037	318.994	1891	978	2738	13509.764	1646	132483	1621
1	32	DMSO	Prox	10	czi:0075-0154-0175:c:1/2	Primary	1906.025	267.829	1757	1357	2704	15549.134	1895	152482	1870
1	33	DMSO	Prox	10	czi:0081-0154-0168:c:1/2	Secondary	319.163	112.084	182	108	552	2603.691	315	25533	290
1	34	DMSO	Prox	10	czi:0083-0156-0158:c:1/2	Secondary	283.038	94.483	216	75	503	2308.988	272	22643	247
1	35	DMSO	Prox	10	czi:0085-0161-0148:c:1/2	Secondary	344.188	121.569	191	117	719	2807.842	338	27535	313
1	36	DMSO	Prox	10	czi:0085-0160-0133:c:1/2	Secondary	290.375	110.232	246	94	524	2368.846	278	23230	253
1	37	DMSO	Prox	10	czi:0085-0174-0128:c:1/2	Secondary	30.913	28.718	5	4	133	252.181	25	2473	0
1	38	DMSO	Prox	10	czi:0085-0182-0142:c:1/2	Secondary	28.413	28.563	5	0	130	231.786	18	2273	0
1	39	DMSO	Prox	10	czi:0085-0178-0158:c:1/2	Secondary	58.925	44.568	6	3	270	480.703	54	4714	29
1	40	DMSO	Prox	10	czi:0085-0167-0122:c:1/2	Secondary	36	35.646	5	1	217	293.684	31	2880	6
1	1	DMSO	Prox	2	czi:0061-0190-0371:c:1/2	Primary	25.525	29.349	6	0	149	208.23	16	2042	0
1	2	DMSO	Prox	2	czi:0063-0175-0372:c:1/2	Primary	31.988	28.42	6	1	141	260.95	24	2559	0
1	3	DMSO	Prox	2	czi:0063-0173-0355:c:1/2	Primary	147.475	66.07	102	7	332	1203.084	151	11798	126
1	4	DMSO	Prox	2	czi:0063-0201-0357:c:1/2	Primary	39.812	35.917	6	5	167	324.786	32	3185	7
1	5	DMSO	Prox	2	czi:0069-0175-0338:c:1/2	Primary	352.275	106.99	222	113	633	2873.819	341	28182	316
1	6	DMSO	Prox	2	czi:0061-0192-0339:c:1/2	Primary	51.9	41.323	30	0	190	423.394	39	4152	14
1	7	DMSO	Prox	2	czi:0061-0168-0318:c:1/2	Primary	174.8	69.699	181	19	350	1425.998	177	13984	152
1	8	DMSO	Prox	2	czi:0063-0206-0321:c:1/2	Primary	45.112	38.285	6	0	215	368.023	37	3609	12
1	9	DMSO	Prox	2	czi:0073-0173-0325:c:1/2	Primary	1046.562	234.492	936	627	1690	8537.737	1020	83725	995
1	10	DMSO	Prox	2	czi:0075-0182-0316:c:1/2	Primary	517.175	201.35	293	101	1039	4219.054	490	41374	465
1	11	DMSO	Prox	2	czi:0069-0204-0308:c:1/2	Primary	19.312	18.945	6	1	87	157.549	8	1545	0
1	12	DMSO	Prox	2	czi:0069-0214-0292:c:1/2	Primary	18.4	21.435	6	2	89	150.105	6	1472	0
1	13	DMSO	Prox	2	czi:0069-0208-0277:c:1/2	Primary	15.488	15.98	6	1	67	126.345	6	1239	0
1	14	DMSO	Prox	2	czi:0059-0188-0302:c:1/2	Primary	41.288	31.82	6	5	130	336.819	32	3303	7
1	15	DMSO	Prox	2	czi:0059-0186-0288:c:1/2	Primary	46.938	33.557	6	3	142	382.911	46	3755	21
1	16	DMSO	Prox	2	czi:0059-0180-0275:c:1/2	Primary	48.938	38.904	5	3	185	399.227	40	3915	15
1	17	DMSO	Prox	2	czi:0067-0161-0298:c:1/2	Primary	297.462	90.284	211	135	607	2426.665	287	23797	262
1	18	DMSO	Prox	2	czi:0071-0158-0284:c:1/2	Primary	717.525	165.073	626	386	1124	5853.487	705	57402	680
1	19	DMSO	Prox	2	czi:0071-0157-0267:c:1/2	Primary	970.9	191.72	857	456	1386	7920.491	945	77672	920
1	20	DMSO	Prox	2	czi:0063-0202-0260:c:1/2	Primary	47.2	35.659	5	2	144	385.052	43	3776	18
1	21	DMSO	Prox	2	czi:0063-0173-0260:c:1/2	Primary	111.325	59.091	141	14	266	908.177	109	8906	84
1	22	DMSO	Prox	2	czi:0065-0189-0239:c:1/2	Primary	140.137	64.938	72	26	309	1143.226	141	11211	116
1	23	DMSO	Prox	2	czi:0065-0162-0246:c:1/2	Primary	291.087	103.975	248	65	513	2374.659	285	23287	260
1	24	DMSO	Prox	2	czi:0065-0176-0225:c:1/2	Primary	281.675	111.296	242	60	580	2297.872	261	22534	236
1	25	DMSO	Prox	2	czi:0071-0208-0250:c:1/2	Primary	19.875	22.307	6	4	117	162.138	8	1590	0
1	26	DMSO	Prox	2	czi:0071-0206-0238:c:1/2	Primary	26.938	32.693	6	1	142	219.753	8	2155	0
1	27	DMSO	Prox	2	czi:0071-0210-0221:c:1/2	Primary	23.312	25.794	5	2	132	190.181	15	1865	0
1	28	DMSO	Prox	2	czi:0071-0150-0226:c:1/2	Primary	950.038	166.301	955	432	1438	7750.297	955	76003	930
1	29	DMSO	Prox	2	czi:0075-0156-0243:c:1/2	Primary	921.65	187.201	720	478	1332	7518.715	938	73732	913
1	30	DMSO	Prox	2	czi:0075-0151-0213:c:1/2	Primary	1834.188	268.557	1511	1198	2548	14963.092	1829	146735	1804
1	31	DMSO	Prox	2	czi:0075-0160-0197:c:1/2	Primary	1503.925	386.97	1359	814	2401	12268.848	1425	120314	1400
1	32	DMSO	Prox	2	czi:0075-0205-0204:c:1/2	Primary	23.375	31.405	5	0	244	190.691	9	1870	0
1	33	DMSO	Prox	2	czi:0081-0161-0190:c:1/2	Secondary	338.15	112.3	383	141	609	2758.589	324	27052	299
1	34	DMSO	Prox	2	czi:0081-0163-0178:c:1/2	Secondary	348	104.101	254	156	647	2838.944	340	27840	315
1	35	DMSO	Prox	2	czi:0081-0178-0172:c:1/2	Secondary	384.188	104.802	297	204	696	3134.158	372	30735	347
1	36	DMSO	Prox	2	czi:0081-0175-0158:c:1/2	Secondary	503.175	135.391	396	246	928	4104.844	515	40254	490
1	37	DMSO	Prox	2	czi:0081-0203-0194:c:1/2	Secondary	20.613	23.446	6	0	109	168.154	6	1649	0
1	38	DMSO	Prox	2	czi:0081-0198-0182:c:1/2	Secondary	24.512	24.163	6	0	120	199.97	15	1961	0
1	39	DMSO	Prox	2	czi:0079-0193-0170:c:1/2	Secondary	31.587	29.024	6	0	99	257.687	23	2527	0
1	40	DMSO	Prox	2	czi:0079-0192-0157:c:1/2	Secondary	27.913	26.151	6	1	134	227.707	23	2233	0
1	1	DMSO	Prox	3	czi:0079-0152-0339:c:1/2	Unclear	265.35	94.591	182	87	498	2164.695	260	21228	235
1	2	DMSO	Prox	3	czi:0075-0135-0325:c:1/2	Unclear	244.738	95.629	161	76	481	1996.541	233	19579	208
1	3	DMSO	Prox	3	czi:0081-0149-0317:c:1/2	Unclear	250.375	90.727	104	75	463	2042.531	242	20030	217
1	4	DMSO	Prox	3	czi:0081-0133-0309:c:1/2	Unclear	27.413	24.437	6	3	103	223.628	22	2193	0
1	5	DMSO	Prox	3	czi:0081-0156-0299:c:1/2	Unclear	27.45	21.911	5	0	102	223.934	28	2196	3
1	6	DMSO	Prox	3	czi:0081-0148-0285:c:1/2	Unclear	16.725	19.869	6	0	87	136.441	7	1338	0
1	7	DMSO	Prox	3	czi:0071-0136-0297:c:1/2	Unclear	16.538	18.44	6	1	83	134.911	7	1323	0
1	8	DMSO	Prox	3	czi:0071-0127-0285:c:1/2	Unclear	266.337	87.702	213	78	556	2172.751	246	21307	221
1	9	DMSO	Prox	3	czi:0071-0129-0273:c:1/2	Unclear	31.688	29.867	7	0	175	258.503	26	2535	1
1	10	DMSO	Prox	3	czi:0077-0147-0269:c:1/2	Unclear	19.587	19.248	6	1	100	159.793	11	1567	0
1	11	DMSO	Prox	3	czi:0077-0127-0259:c:1/2	Unclear	206.162	80.893	145	55	447	1681.85	194	16493	169
1	12	DMSO	Prox	3	czi:0077-0130-0244:c:1/2	Unclear	33.625	24.389	6	5	106	274.309	33	2690	8
1	13	DMSO	Prox	3	czi:0077-0123-0229:c:1/2	Unclear	275.438	91.197	244	94	495	2246.988	270	22035	245
1	14	DMSO	Prox	3	czi:0077-0134-0219:c:1/2	Unclear	55.3	61.004	6	0	348	451.131	42	4424	17
1	15	DMSO	Prox	3	czi:0069-0116-0236:c:1/2	Unclear	697.587	159.079	565	408	1146	5690.839	676	55807	651
1	16	DMSO	Prox	3	czi:0081-0137-0206:c:1/2	Unclear	25.925	23.948	6	0	108	211.493	20	2074	0
1	17	DMSO	Prox	3	czi:0081-0152-0198:c:1/2	Unclear	24.775	22.391	6	1	95	202.112	21	1982	0
1	18	DMSO	Prox	3	czi:0069-0128-0210:c:1/2	Unclear	690.65	150.604	404	339	1060	5634.244	689	55252	664
1	19	DMSO	Prox	3	czi:0069-0124-0193:c:1/2	Unclear	21.337	20.647	6	4	108	174.069	16	1707	0
1	20	DMSO	Prox	3	czi:0069-0124-0179:c:1/2	Unclear	27.05	28.989	6	0	156	220.671	20	2164	0
1	21	DMSO	Prox	3	czi:0079-0138-0177:c:1/2	Unclear	27.675	22.455	5	4	111	225.769	23	2214	0
1	22	DMSO	Prox	3	czi:0079-0152-0169:c:1/2	Unclear	34.125	29.485	6	0	157	278.388	28	2730	3
1	23	DMSO	Prox	3	czi:0065-0138-0260:c:1/2	Unclear	75.537	47.313	38	5	256	616.226	71	6043	46
1	24	DMSO	Prox	3	czi:0065-0135-0244:c:1/2	Unclear	51.475	35.571	6	6	162	419.927	42	4118	17
1	25	DMSO	Prox	3	czi:0065-0132-0224:c:1/2	Unclear	67.737	50.97	6	5	228	552.595	60	5419	35
1	26	DMSO	Prox	3	czi:0065-0146-0175:c:1/2	Unclear	798.375	164.087	628	385	1091	6513.052	814	63870	789
1	27	DMSO	Prox	3	czi:0065-0157-0164:c:1/2	Unclear	844.15	171.335	823	509	1411	6886.479	823	67532	798
1	28	DMSO	Prox	3	czi:0065-0168-0151:c:1/2	Unclear	764.225	165.359	611	413	1214	6234.46	759	61138	734
1	29	DMSO	Prox	3	czi:0065-0176-0139:c:1/2	Unclear	604.6	183.006	242	242	995	4932.258	601	48368	576
1	30	DMSO	Prox	3	czi:0075-0148-0155:c:1/2	Unclear	86.775	48.63	54	17	330	707.901	82	6942	57
1	31	DMSO	Prox	3	czi:0075-0157-0144:c:1/2	Unclear	98.188	56.034	55	11	290	801.002	88	7855	63
1	32	DMSO	Prox	3	czi:0075-0173-0131:c:1/2	Unclear	64.213	64.967	6	3	336	523.838	45	5137	20
1	33	DMSO	Prox	3	czi:0075-0185-0129:c:1/2	Unclear	26.95	23.845	6	0	122	219.855	22	2156	0
1	1	DMSO	Prox	4	czi:0071-0157-0310:c:1/2	Primary	18.062	16.692	6	4	68	147.352	9	1445	0
1	2	DMSO	Prox	4	czi:0071-0138-0301:c:1/2	Primary	20.163	21.507	6	0	121	164.483	7	1613	0
1	3	DMSO	Prox	4	czi:0071-0137-0285:c:1/2	Primary	16.312	17.022	6	0	88	133.076	6	1305	0
1	4	DMSO	Prox	4	czi:0075-0154-0293:c:1/2	Primary	20.387	20.093	6	4	83	166.319	9	1631	0
1	5	DMSO	Prox	4	czi:0075-0167-0277:c:1/2	Primary	25.962	24.392	6	0	107	211.799	15	2077	0
1	6	DMSO	Prox	4	czi:0071-0140-0269:c:1/2	Primary	26.613	23.598	6	4	101	217.102	21	2129	0
1	7	DMSO	Prox	4	czi:0067-0178-0261:c:1/2	Primary	602.2	160.764	468	320	1042	4912.679	604	48176	579
1	8	DMSO	Prox	4	czi:0067-0135-0258:c:1/2	Primary	19.85	20.537	6	1	77	161.934	7	1588	0
1	9	DMSO	Prox	4	czi:0057-0140-0247:c:1/2	Primary	19.775	19.455	6	0	90	161.322	7	1582	0
1	10	DMSO	Prox	4	czi:0057-0141-0235:c:1/2	Primary	219.562	96.035	175	72	475	1791.166	194	17565	169
1	11	DMSO	Prox	4	czi:0055-0150-0216:c:1/2	Primary	1549.362	235.841	1443	919	2262	12639.522	1550	123949	1525
1	12	DMSO	Prox	4	czi:0055-0147-0200:c:1/2	Primary	151.938	71.328	54	27	322	1239.489	147	12155	122
1	13	DMSO	Prox	4	czi:0077-0165-0247:c:1/2	Primary	38.525	31.018	6	4	154	314.283	31	3082	6
1	14	DMSO	Prox	4	czi:0077-0174-0228:c:1/2	Primary	66.325	41.482	46	0	199	541.072	64	5306	39
1	15	DMSO	Prox	4	czi:0077-0168-0214:c:1/2	Primary	49.35	34.725	6	5	175	402.592	45	3948	20
1	16	DMSO	Prox	4	czi:0069-0188-0241:c:1/2	Primary	485.988	129.115	487	164	771	3964.63	487	38879	462
1	17	DMSO	Prox	4	czi:0069-0195-0225:c:1/2	Primary	1662.825	303.182	1437	1034	2366	13565.136	1643	133026	1618
1	18	DMSO	Prox	4	czi:0069-0199-0206:c:1/2	Primary	1756.537	206.137	1481	1384	2231	14329.632	1746	140523	1721
1	19	DMSO	Prox	4	czi:0073-0193-0188:c:1/2	Primary	3064	343.98	2618	2165	3833	24995.761	3046	245120	3021
1	20	DMSO	Prox	4	czi:0073-0199-0174:c:1/2	Primary	2893.887	386.851	2919	1827	4010	23608.003	2897	231511	2872
1	21	DMSO	Prox	4	czi:0073-0174-0199:c:1/2	Primary	485.825	146.508	297	154	854	3963.305	472	38866	447
1	22	DMSO	Prox	4	czi:0073-0171-0185:c:1/2	Primary	483.587	137.561	483	192	828	3945.052	483	38687	458
1	23	DMSO	Prox	4	czi:0065-0150-0183:c:1/2	Primary	243.762	92.917	130	72	510	1988.587	248	19501	223
1	24	DMSO	Prox	4	czi:0065-0156-0167:c:1/2	Primary	309.012	96.4	226	122	571	2520.889	302	24721	277
1	25	DMSO	Prox	4	czi:0061-0134-0276:c:1/2	Primary	21.062	16.705	6	3	77	171.825	20	1685	0
1	26	DMSO	Prox	4	czi:0061-0136-0219:c:1/2	Primary	60.375	59.73	32	3	358	492.532	48	4830	23
1	27	DMSO	Prox	4	czi:0055-0156-0272:c:1/2	Primary	24.375	25.652	6	0	164	198.848	18	1950	0
1	28	DMSO	Prox	4	czi:0063-0159-0257:c:1/2	Primary	45.1	35.486	6	0	168	367.921	39	3608	14
1	29	DMSO	Prox	4	czi:0063-0166-0235:c:1/2	Primary	54.025	41.483	6	1	215	440.73	52	4322	27
1	30	DMSO	Prox	4	czi:0063-0183-0206:c:1/2	Primary	247.762	104.975	133	58	669	2021.218	242	19821	217
1	31	DMSO	Prox	4	czi:0061-0187-0193:c:1/2	Primary	413.312	231.035	264	104	1570	3371.756	369	33065	344
1	32	DMSO	Prox	4	czi:0055-0176-0172:c:1/2	Primary	1076.013	282.26	837	592	1641	8777.987	1040	86081	1015
1	33	DMSO	Prox	4	czi:0067-0188-0169:c:1/2	Secondary	336.175	158.702	361	85	768	2742.477	306	26894	281
1	34	DMSO	Prox	4	czi:0067-0190-0155:c:1/2	Secondary	207.125	82.784	165	58	455	1689.702	209	16570	184
1	35	DMSO	Prox	4	czi:0067-0189-0143:c:1/2	Secondary	233.562	75.701	132	73	444	1905.376	226	18685	201
1	36	DMSO	Prox	4	czi:0067-0188-0128:c:1/2	Secondary	241.475	93.049	232	69	517	1969.925	220	19318	195
1	37	DMSO	Prox	4	czi:0067-0171-0123:c:1/2	Secondary	33.2	31.915	6	5	157	270.842	24	2656	0
1	38	DMSO	Prox	4	czi:0059-0181-0134:c:1/2	Secondary	53.725	38.099	6	4	194	438.282	46	4298	21
1	39	DMSO	Prox	4	czi:0059-0170-0145:c:1/2	Secondary	46.7	34.845	6	1	141	380.973	40	3736	15
1	40	DMSO	Prox	4	czi:0055-0170-0157:c:1/2	Secondary	113.388	80.884	6	5	459	925.002	98	9071	73
1	1	DMSO	Prox	5	czi:0061-0229-0310:c:1/2	Unclear	26.425	23.861	6	0	109	215.572	23	2114	0
1	2	DMSO	Prox	5	czi:0061-0242-0296:c:1/2	Unclear	113.45	86.635	23	0	465	925.512	103	9076	78
1	3	DMSO	Prox	5	czi:0061-0248-0278:c:1/2	Unclear	130.037	71.691	152	9	377	1060.831	124	10403	99
1	4	DMSO	Prox	5	czi:0065-0230-0282:c:1/2	Unclear	3553.137	353.883	4095	2475	4095	28986.089	3538	284251	3513
1	5	DMSO	Prox	5	czi:0065-0237-0262:c:1/2	Unclear	2716.113	333.098	2301	1838	3444	22157.735	2681	217289	2656
1	6	DMSO	Prox	5	czi:0055-0254-0300:c:1/2	Unclear	36.95	26.381	6	4	110	301.434	30	2956	5
1	7	DMSO	Prox	5	czi:0055-0227-0294:c:1/2	Unclear	164.35	119.232	70	26	545	1340.748	126	13148	101
1	8	DMSO	Prox	5	czi:0055-0251-0257:c:1/2	Unclear	94.875	57.668	27	7	265	773.979	81	7590	56
1	9	DMSO	Prox	5	czi:0055-0222-0261:c:1/2	Unclear	181.738	79.057	102	43	393	1482.594	169	14539	144
1	10	DMSO	Prox	5	czi:0055-0241-0267:c:1/2	Unclear	126.15	64.676	107	25	303	1029.117	121	10092	96
1	11	DMSO	Prox	5	czi:0055-0241-0244:c:1/2	Unclear	119.025	60.907	36	17	296	970.992	113	9522	88
1	12	DMSO	Prox	5	czi:0057-0262-0244:c:1/2	Unclear	88.987	53.976	21	0	294	725.95	82	7119	57
1	13	DMSO	Prox	5	czi:0057-0221-0245:c:1/2	Unclear	161.9	83.885	124	22	477	1320.762	156	12952	131
1	14	DMSO	Prox	5	czi:0057-0264-0258:c:1/2	Unclear	81.125	41.885	37	9	205	661.808	78	6490	53
1	15	DMSO	Prox	5	czi:0051-0231-0230:c:1/2	Unclear	215.588	132.299	196	12	681	1758.738	191	17247	166
1	16	DMSO	Prox	5	czi:0051-0198-0237:c:1/2	Unclear	725.112	159.088	615	401	1182	5915.385	759	58009	734
1	17	DMSO	Prox	5	czi:0051-0198-0218:c:1/2	Unclear	720.712	157.065	682	344	1073	5879.49	704	57657	679
1	18	DMSO	Prox	5	czi:0051-0219-0210:c:1/2	Unclear	193.488	90.518	116	35	504	1578.449	187	15479	162
1	19	DMSO	Prox	5	czi:0061-0248-0233:c:1/2	Unclear	2847.6	419.613	1873	1873	3585	23230.395	2899	227808	2874
1	20	DMSO	Prox	5	czi:0061-0248-0221:c:1/2	Unclear	2826.162	361.411	2925	1825	3593	23055.51	2871	226093	2846
1	21	DMSO	Prox	5	czi:0061-0236-0209:c:1/2	Unclear	2028.6	273.978	2014	1346	2619	16549.087	1993	162288	1968
1	22	DMSO	Prox	5	czi:0057-0238-0197:c:1/2	Unclear	2468.963	393.754	1719	1712	3486	20141.514	2460	197517	2435
1	23	DMSO	Prox	5	czi:0057-0226-0193:c:1/2	Unclear	2956.6	403.748	3019	1452	3642	24119.605	3022	236528	2997
1	24	DMSO	Prox	5	czi:0057-0212-0192:c:1/2	Unclear	3890.162	338.068	4095	2191	4095	31735.501	4066	311213	4041
1	25	DMSO	Prox	5	czi:0055-0222-0177:c:1/2	Unclear	2303.95	513.646	1166	1166	3625	18795.361	2303	184316	2278
1	26	DMSO	Prox	5	czi:0055-0201-0204:c:1/2	Unclear	3195.162	750.051	4095	1653	4095	26065.77	3180	255613	3155
1	27	DMSO	Prox	5	czi:0055-0206-0184:c:1/2	Unclear	535.2	275.144	515	231	2148	4366.1	481	42816	456
1	28	DMSO	Prox	5	czi:0055-0210-0174:c:1/2	Unclear	415.562	254.755	227	154	1397	3390.111	345	33245	320
1	29	DMSO	Prox	5	czi:0055-0201-0168:c:1/2	Unclear	336.488	139.568	192	104	762	2745.027	314	26919	289
1	30	DMSO	Prox	5	czi:0055-0197-0180:c:1/2	Unclear	420.062	110.256	299	174	733	3426.822	408	33605	383
1	31	DMSO	Prox	5	czi:0055-0188-0176:c:1/2	Unclear	559.737	147.035	545	187	964	4566.274	552	44779	527
1	32	DMSO	Prox	5	czi:0055-0176-0168:c:1/2	Unclear	398.938	139.513	199	131	777	3254.486	398	31915	373
1	33	DMSO	Prox	5	czi:0055-0186-0161:c:1/2	Unclear	454.238	148.895	364	146	826	3705.618	436	36339	411
1	1	DMSO	Prox	6	czi:0071-0157-0255:c:1/2	Primary	17.675	20.591	5	0	99	144.191	6	1414	0
1	2	DMSO	Prox	6	czi:0071-0158-0267:c:1/2	Primary	22.2	22.657	6	0	87	158.467	13	1554	0
1	3	DMSO	Prox	6	czi:0071-0148-0281:c:1/2	Primary	20.814	18.326	6	0	72	148.575	14	1457	0
1	4	DMSO	Prox	6	czi:0071-0156-0294:c:1/2	Primary	19.143	19.677	6	0	119	136.645	10	1340	0
1	5	DMSO	Prox	6	czi:0071-0137-0283:c:1/2	Primary	27.843	56.161	5	0	450	198.746	8	1949	0
1	6	DMSO	Prox	6	czi:0071-0143-0306:c:1/2	Primary	17.171	19.995	5	0	89	122.572	6	1202	0
1	7	DMSO	Prox	6	czi:0069-0143-0258:c:1/2	Primary	20.543	22.153	6	0	117	146.638	11	1438	0
1	8	DMSO	Prox	6	czi:0069-0142-0270:c:1/2	Primary	23.243	24.223	6	4	112	165.911	10	1627	0
1	9	DMSO	Prox	6	czi:0073-0141-0293:c:1/2	Primary	23.857	26.186	6	3	129	170.296	16	1670	0
1	10	DMSO	Prox	6	czi:0077-0169-0295:c:1/2	Primary	19.957	20.379	6	3	90	142.457	11	1397	0
1	11	DMSO	Prox	6	czi:0077-0156-0307:c:1/2	Primary	19.886	20.174	5	0	90	141.947	7	1392	0
1	12	DMSO	Prox	6	czi:0077-0155-0327:c:1/2	Primary	34.8	29.925	5	2	122	248.408	34	2436	9
1	13	DMSO	Prox	6	czi:0075-0171-0311:c:1/2	Primary	23.214	22.339	5	3	97	165.707	14	1625	0
1	14	DMSO	Prox	6	czi:0067-0138-0320:c:1/2	Primary	24.514	20.876	5	4	77	174.987	19	1716	0
1	15	DMSO	Prox	6	czi:0067-0149-0341:c:1/2	Primary	25.357	22.411	5	4	111	181.003	22	1775	0
1	16	DMSO	Prox	6	czi:0067-0146-0357:c:1/2	Primary	17.471	19.639	6	0	90	124.714	7	1223	0
1	17	DMSO	Prox	6	czi:0071-0172-0334:c:1/2	Primary	828.657	158.96	664	467	1297	5915.079	825	58006	800
1	18	DMSO	Prox	6	czi:0077-0163-0344:c:1/2	Primary	44.086	35.804	5	4	142	314.69	35	3086	10
1	19	DMSO	Prox	6	czi:0077-0159-0356:c:1/2	Primary	34.714	30.867	5	0	132	247.796	24	2430	0
1	20	DMSO	Prox	6	czi:0073-0177-0364:c:1/2	Primary	718.786	164.251	659	314	1145	5130.8	726	50315	701
1	21	DMSO	Prox	6	czi:0073-0179-0379:c:1/2	Primary	331.957	90.421	294	111	570	2369.56	322	23237	297
1	22	DMSO	Prox	6	czi:0077-0148-0364:c:1/2	Primary	37.629	37.561	6	0	181	268.598	29	2634	4
1	23	DMSO	Prox	6	czi:0077-0148-0375:c:1/2	Primary	25.743	26.137	6	2	118	183.756	17	1802	0
1	24	DMSO	Prox	6	czi:0073-0166-0390:c:1/2	Primary	28.9	27.16	6	0	125	206.293	22	2023	0
1	25	DMSO	Prox	6	czi:0073-0144-0397:c:1/2	Primary	27.386	27.415	6	3	151	195.483	18	1917	0
1	26	DMSO	Prox	6	czi:0061-0140-0368:c:1/2	Primary	24.471	26.045	5	4	105	174.681	14	1713	0
1	27	DMSO	Prox	6	czi:0061-0137-0381:c:1/2	Primary	18.771	17.617	5	1	65	133.993	9	1314	0
1	28	DMSO	Prox	6	czi:0061-0136-0394:c:1/2	Primary	25.514	26.237	6	0	123	182.125	18	1786	0
1	29	DMSO	Prox	6	czi:0061-0135-0410:c:1/2	Primary	28.986	26.178	5	4	121	206.904	23	2029	0
1	30	DMSO	Prox	6	czi:0061-0140-0425:c:1/2	Primary	29.243	27.926	6	0	169	208.74	26	2047	1
1	31	DMSO	Prox	6	czi:0071-0180-0347:c:1/2	Primary	33.486	30.262	6	2	151	239.026	26	2344	1
1	32	DMSO	Prox	6	czi:0049-0154-0415:c:1/2	Primary	26.488	24.655	5	0	110	216.082	19	2119	0
1	33	DMSO	Prox	6	czi:0049-0154-0431:c:1/2	Secondary	32.638	28.668	6	1	130	266.253	29	2611	4
1	34	DMSO	Prox	6	czi:0053-0151-0447:c:1/2	Secondary	48.125	48.49	5	0	350	392.598	39	3850	14
1	35	DMSO	Prox	6	czi:0053-0157-0458:c:1/2	Secondary	76.037	46.839	52	5	211	620.305	73	6083	48
1	36	DMSO	Prox	6	czi:0047-0163-0473:c:1/2	Secondary	121.05	64.07	130	5	362	987.512	114	9684	89
1	37	DMSO	Prox	6	czi:0047-0162-0493:c:1/2	Secondary	110.662	85.309	17	1	402	902.772	97	8853	72
1	38	DMSO	Prox	6	czi:0055-0160-0485:c:1/2	Secondary	1480.275	246.647	1183	1070	2019	12075.914	1472	118422	1447
1	39	DMSO	Prox	6	czi:0055-0157-0472:c:1/2	Secondary	1441.763	250.481	1517	884	2026	11761.734	1456	115341	1431
1	40	DMSO	Prox	6	czi:0057-0170-0459:c:1/2	Secondary	1311.588	229.947	1176	699	2287	10699.781	1302	104927	1277
1	1	DMSO	Prox	8	czi:0045-0175-0266:c:1/2	Primary	20.375	17.669	6	0	66	166.217	17	1630	0
1	2	DMSO	Prox	8	czi:0045-0162-0281:c:1/2	Primary	20.55	20.275	5	2	99	167.645	12	1644	0
1	3	DMSO	Prox	8	czi:0045-0174-0280:c:1/2	Primary	54.1	44.861	6	4	294	441.342	52	4328	27
1	4	DMSO	Prox	8	czi:0045-0196-0275:c:1/2	Primary	976.925	183.074	735	480	1313	7969.642	999	78154	974
1	5	DMSO	Prox	8	czi:0045-0200-0291:c:1/2	Primary	840.663	185.873	698	440	1452	6858.029	834	67253	809
1	6	DMSO	Prox	8	czi:0045-0170-0296:c:1/2	Primary	28.6	26.781	5	1	119	233.316	23	2288	0
1	7	DMSO	Prox	8	czi:0045-0196-0307:c:1/2	Primary	579.087	130.941	390	262	959	4724.13	550	46327	525
1	8	DMSO	Prox	8	czi:0045-0172-0316:c:1/2	Primary	40.663	32.816	5	2	136	331.72	33	3253	8
1	9	DMSO	Prox	8	czi:0053-0154-0308:c:1/2	Primary	19.275	21.19	5	2	91	157.243	7	1542	0
1	10	DMSO	Prox	8	czi:0059-0200-0332:c:1/2	Primary	578.837	156.888	249	249	1005	4722.09	573	46307	548
1	11	DMSO	Prox	8	czi:0059-0194-0347:c:1/2	Primary	526.712	134.159	499	208	826	4296.86	515	42137	490
1	12	DMSO	Prox	8	czi:0051-0153-0329:c:1/2	Primary	28.775	31.403	6	0	163	234.743	18	2302	0
1	13	DMSO	Prox	8	czi:0051-0145-0343:c:1/2	Primary	19.988	20.529	5	3	94	163.056	9	1599	0
1	14	DMSO	Prox	8	czi:0051-0185-0352:c:1/2	Primary	1211.525	193.066	1204	834	1776	9883.482	1207	96922	1182
1	15	DMSO	Prox	8	czi:0045-0182-0333:c:1/2	Primary	1055.463	209.131	918	487	1655	8610.342	1035	84437	1010
1	16	DMSO	Prox	8	czi:0045-0160-0354:c:1/2	Primary	30.438	27.684	6	4	138	248.306	25	2435	0
1	17	DMSO	Prox	8	czi:0043-0160-0319:c:1/2	Primary	30	31.114	5	0	136	244.737	21	2400	0
1	18	DMSO	Prox	8	czi:0049-0159-0335:c:1/2	Primary	37.788	30.626	5	0	125	308.266	32	3023	7
1	19	DMSO	Prox	8	czi:0047-0138-0360:c:1/2	Primary	132.287	81.875	141	0	441	1079.186	123	10583	98
1	20	DMSO	Prox	8	czi:0049-0196-0369:c:1/2	Primary	432.788	108.411	315	232	721	3530.631	423	34623	398
1	21	DMSO	Prox	8	czi:0049-0195-0385:c:1/2	Primary	536.837	118.931	418	288	891	4379.459	526	42947	501
1	22	DMSO	Prox	8	czi:0049-0149-0375:c:1/2	Primary	26.738	24.695	6	0	121	218.121	23	2139	0
1	23	DMSO	Prox	8	czi:0059-0166-0380:c:1/2	Primary	23.837	23.509	5	1	129	194.464	19	1907	0
1	24	DMSO	Prox	8	czi:0059-0181-0378:c:1/2	Primary	239.175	115.497	107	41	633	1951.162	237	19134	212
1	25	DMSO	Prox	8	czi:0059-0145-0387:c:1/2	Primary	203.1	83.168	104	46	437	1656.867	196	16248	171
1	26	DMSO	Prox	8	czi:0059-0149-0401:c:1/2	Primary	28.538	26.226	6	0	118	232.806	23	2283	0
1	27	DMSO	Prox	8	czi:0057-0204-0392:c:1/2	Primary	686.575	156.888	564	390	1146	5601	664	54926	639
1	28	DMSO	Prox	8	czi:0057-0202-0412:c:1/2	Primary	775.95	172.706	568	470	1182	6330.111	769	62076	744
1	29	DMSO	Prox	8	czi:0061-0153-0415:c:1/2	Primary	23.587	26.059	6	0	156	192.424	11	1887	0
1	30	DMSO	Prox	8	czi:0061-0164-0412:c:1/2	Primary	25.337	25.769	5	0	108	206.7	16	2027	0
1	31	DMSO	Prox	8	czi:0059-0173-0401:c:1/2	Primary	36.663	36.023	5	3	156	299.088	26	2933	1
1	32	DMSO	Prox	8	czi:0059-0190-0410:c:1/2	Primary	358.325	194.55	51	51	945	2923.174	334	28666	309
1	33	DMSO	Prox	8	czi:0059-0166-0426:c:1/2	Secondary	25.7	26.976	6	1	135	209.658	17	2056	0
1	34	DMSO	Prox	8	czi:0067-0190-0424:c:1/2	Secondary	1401.025	250.476	1102	944	2154	11429.402	1373	112082	1348
1	35	DMSO	Prox	8	czi:0067-0185-0446:c:1/2	Secondary	1275.612	348.657	872	632	2115	10406.301	1236	102049	1211
1	36	DMSO	Prox	8	czi:0067-0186-0460:c:1/2	Secondary	1662.15	297.761	1770	1019	2331	13559.63	1662	132972	1637
1	37	DMSO	Prox	8	czi:0067-0175-0464:c:1/2	Secondary	1019.087	379.083	617	127	1877	8313.599	1027	81527	1002
1	38	DMSO	Prox	8	czi:0067-0169-0455:c:1/2	Secondary	103.287	70.308	92	5	311	842.608	87	8263	62
1	39	DMSO	Prox	8	czi:0067-0174-0444:c:1/2	Secondary	98.675	84.647	6	4	458	804.979	77	7894	52
1	40	DMSO	Prox	8	czi:0067-0163-0441:c:1/2	Secondary	26.438	24.695	5	1	99	215.674	17	2115	0
1	1	DMSO	Prox	9	czi:0065-0217-0258:c:1/2	Primary	17.087	17.033	5	0	72	139.398	7	1367	0
1	2	DMSO	Prox	9	czi:0065-0219-0274:c:1/2	Primary	19.837	24.1	5	0	98	161.832	6	1587	0
1	3	DMSO	Prox	9	czi:0065-0225-0290:c:1/2	Primary	14.262	15.734	5	4	66	116.352	6	1141	0
1	4	DMSO	Prox	9	czi:0065-0212-0287:c:1/2	Primary	25.762	21.503	6	1	80	210.168	20	2061	0
1	5	DMSO	Prox	9	czi:0061-0198-0295:c:1/2	Primary	23.025	23.85	6	0	105	187.835	16	1842	0
1	6	DMSO	Prox	9	czi:0061-0214-0301:c:1/2	Primary	23.825	25.66	6	4	114	194.362	7	1906	0
1	7	DMSO	Prox	9	czi:0061-0207-0313:c:1/2	Primary	145.3	68.277	77	23	337	1185.341	140	11624	115
1	8	DMSO	Prox	9	czi:0061-0212-0326:c:1/2	Primary	21.15	21.997	6	0	101	172.539	10	1692	0
1	9	DMSO	Prox	9	czi:0057-0195-0309:c:1/2	Primary	71.4	49.472	39	5	220	582.473	53	5712	28
1	10	DMSO	Prox	9	czi:0063-0195-0328:c:1/2	Primary	20.875	21.738	6	3	103	170.296	7	1670	0
1	11	DMSO	Prox	9	czi:0063-0194-0344:c:1/2	Primary	88.325	62.32	91	4	288	720.545	75	7066	50
1	12	DMSO	Prox	9	czi:0063-0216-0340:c:1/2	Primary	20.275	22.065	5	1	108	165.401	9	1622	0
1	13	DMSO	Prox	9	czi:0061-0225-0305:c:1/2	Primary	18.887	21.948	5	0	88	154.082	7	1511	0
1	14	DMSO	Prox	9	czi:0061-0218-0313:c:1/2	Primary	77.875	47.449	53	3	236	635.295	73	6230	48
1	15	DMSO	Prox	9	czi:0061-0226-0326:c:1/2	Primary	23.337	21.199	5	3	88	190.385	18	1867	0
1	16	DMSO	Prox	9	czi:0061-0228-0342:c:1/2	Primary	16.087	21.603	6	0	116	131.24	6	1287	0
1	17	DMSO	Prox	9	czi:0061-0205-0348:c:1/2	Primary	71.338	50.843	6	0	206	581.963	61	5707	36
1	18	DMSO	Prox	9	czi:0057-0204-0340:c:1/2	Primary	89.162	59.236	52	5	279	727.377	87	7133	62
1	19	DMSO	Prox	9	czi:0057-0203-0357:c:1/2	Primary	17.125	19.47	6	0	100	139.704	7	1370	0
1	20	DMSO	Prox	9	czi:0057-0203-0382:c:1/2	Primary	109.338	68.119	37	5	302	891.963	102	8747	77
1	21	DMSO	Prox	9	czi:0057-0214-0359:c:1/2	Primary	21.238	21.219	6	0	91	173.253	8	1699	0
1	22	DMSO	Prox	9	czi:0069-0209-0370:c:1/2	Primary	19.062	19.972	6	1	96	155.51	7	1525	0
1	23	DMSO	Prox	9	czi:0059-0183-0354:c:1/2	Primary	26.512	25.272	5	0	105	216.286	19	2121	0
1	24	DMSO	Prox	9	czi:0059-0187-0382:c:1/2	Primary	76.013	52.329	44	4	280	620.101	70	6081	45
1	25	DMSO	Prox	9	czi:0059-0169-0370:c:1/2	Primary	78.188	59.347	5	5	231	637.845	62	6255	37
1	26	DMSO	Prox	9	czi:0063-0181-0369:c:1/2	Primary	64.112	52.305	52	1	273	523.022	52	5129	27
1	27	DMSO	Prox	9	czi:0063-0212-0402:c:1/2	Primary	79.7	50.316	78	0	258	650.183	78	6376	53
1	28	DMSO	Prox	9	czi:0063-0199-0398:c:1/2	Primary	143.387	63.516	105	15	285	1169.739	140	11471	115
1	29	DMSO	Prox	9	czi:0063-0220-0389:c:1/2	Primary	65.125	47.201	5	5	180	531.282	51	5210	26
1	30	DMSO	Prox	9	czi:0063-0225-0371:c:1/2	Primary	21.562	22.299	5	0	144	175.904	14	1725	0
1	31	DMSO	Prox	9	czi:0063-0188-0396:c:1/2	Primary	100.5	70.5	75	5	338	819.868	89	8040	64
1	32	DMSO	Prox	9	czi:0075-0176-0398:c:1/2	Primary	23.35	21.723	5	0	90	190.487	18	1868	0
1	33	DMSO	Prox	9	czi:0063-0169-0416:c:1/2	Secondary	933.462	282.707	1005	313	1638	7615.08	921	74677	896
1	34	DMSO	Prox	9	czi:0063-0190-0423:c:1/2	Secondary	757.175	233.56	602	270	1483	6176.947	759	60574	734
1	35	DMSO	Prox	9	czi:0063-0173-0429:c:1/2	Secondary	747.788	272.557	639	171	1380	6100.365	742	59823	717
1	36	DMSO	Prox	9	czi:0063-0192-0431:c:1/2	Secondary	823	262.929	713	239	1411	6713.94	844	65840	819
1	37	DMSO	Prox	9	czi:0063-0191-0444:c:1/2	Secondary	1465.612	312.776	1197	414	2250	11956.299	1470	117249	1445
1	38	DMSO	Prox	9	czi:0063-0176-0441:c:1/2	Secondary	818.837	246.716	783	371	1639	6679.983	792	65507	767
1	39	DMSO	Prox	9	czi:0063-0180-0453:c:1/2	Secondary	1417.75	245.475	1568	886	2051	11565.842	1439	113420	1414
1	40	DMSO	Prox	9	czi:0059-0182-0433:c:1/2	Secondary	1351.987	195.132	1138	771	1932	11029.359	1369	108159	1344
1	1	0.342	Prox	1	czi:0079-0240-0305:c:1/2	Unclear	63.737	40.041	5	5	171	519.963	61	5099	36
1	2	0.342	Prox	1	czi:0089-0245-0290:c:1/2	Unclear	87.938	42.66	54	5	179	717.384	86	7035	61
1	3	0.342	Prox	1	czi:0091-0228-0303:c:1/2	Unclear	54.962	34.385	5	3	158	448.378	54	4397	29
1	4	0.342	Prox	1	czi:0081-0217-0285:c:1/2	Unclear	27.938	22.378	6	2	115	227.911	27	2235	2
1	5	0.342	Prox	1	czi:0099-0212-0279:c:1/2	Unclear	347.4	113.498	205	160	682	2834.049	337	27792	312
1	6	0.342	Prox	1	czi:0085-0243-0267:c:1/2	Unclear	27.163	25.042	5	1	126	221.589	21	2173	0
1	7	0.342	Prox	1	czi:0089-0223-0263:c:1/2	Unclear	26.387	23.061	5	5	97	215.266	23	2111	0
1	8	0.342	Prox	1	czi:0089-0237-0255:c:1/2	Unclear	29.325	28.708	5	3	152	239.23	20	2346	0
1	9	0.342	Prox	1	czi:0079-0244-0284:c:1/2	Unclear	15.75	14.304	6	1	60	128.487	7	1260	0
1	10	0.342	Prox	1	czi:0105-0217-0254:c:1/2	Unclear	417.675	92.764	308	248	641	3407.345	402	33414	377
1	11	0.342	Prox	1	czi:0097-0234-0263:c:1/2	Unclear	87.138	53.211	20	4	256	710.858	79	6971	54
1	12	0.342	Prox	1	czi:0093-0237-0235:c:1/2	Unclear	19.863	22.675	6	3	136	162.036	7	1589	0
1	13	0.342	Prox	1	czi:0099-0242-0224:c:1/2	Unclear	73.95	56.633	63	3	302	603.276	63	5916	38
1	14	0.342	Prox	1	czi:0097-0220-0223:c:1/2	Unclear	43.65	38.665	6	1	154	356.092	33	3492	8
1	15	0.342	Prox	1	czi:0085-0254-0285:c:1/2	Unclear	47.462	37.996	6	0	166	387.194	43	3797	18
1	16	0.342	Prox	1	czi:0079-0250-0235:c:1/2	Unclear	12.213	12.298	5	5	55	99.628	6	977	0
1	17	0.342	Prox	1	czi:0099-0239-0215:c:1/2	Unclear	28	25.066	5	0	110	228.421	23	2240	0
1	18	0.342	Prox	1	czi:0085-0231-0204:c:1/2	Unclear	12.037	13.538	6	4	76	98.201	6	963	0
1	19	0.342	Prox	1	czi:0079-0229-0217:c:1/2	Unclear	11.2	12.948	6	4	79	91.368	6	896	0
1	20	0.342	Prox	1	czi:0093-0251-0216:c:1/2	Unclear	41.638	33.361	6	0	154	339.674	33	3331	8
1	21	0.342	Prox	1	czi:0079-0241-0196:c:1/2	Unclear	17.762	37.587	6	1	292	144.904	6	1421	0
1	22	0.342	Prox	1	czi:0093-0218-0199:c:1/2	Unclear	10.825	12.309	5	2	77	88.309	6	866	0
1	23	0.342	Prox	1	czi:0093-0235-0180:c:1/2	Unclear	11.037	13.598	5	0	64	90.043	6	883	0
1	24	0.342	Prox	1	czi:0093-0224-0163:c:1/2	Unclear	11.137	14.514	6	0	91	90.858	6	891	0
1	25	0.342	Prox	1	czi:0091-0219-0180:c:1/2	Unclear	14.525	16.197	5	4	83	118.493	6	1162	0
1	26	0.342	Prox	1	czi:0091-0205-0182:c:1/2	Unclear	11.062	11.252	6	3	51	90.247	6	885	0
1	27	0.342	Prox	1	czi:0091-0205-0162:c:1/2	Unclear	16.925	18.456	6	5	99	138.072	7	1354	0
1	28	0.342	Prox	1	czi:0099-0219-0149:c:1/2	Unclear	11.062	10.968	5	2	57	90.247	6	885	0
1	29	0.342	Prox	1	czi:0099-0194-0160:c:1/2	Unclear	11.55	10.895	5	4	51	94.224	6	924	0
1	1	0.342	Prox	10	czi:0065-0211-0382:c:1/2	Primary	30.613	31.106	5	0	173	249.733	21	2449	0
1	2	0.342	Prox	10	czi:0063-0197-0379:c:1/2	Primary	22.562	22.844	5	0	93	184.062	14	1805	0
1	3	0.342	Prox	10	czi:0063-0201-0368:c:1/2	Primary	37.942	29.886	5	0	135	332.74	36	3263	11
1	4	0.342	Prox	10	czi:0063-0221-0366:c:1/2	Primary	21.919	20.356	5	0	109	192.22	18	1885	0
1	5	0.342	Prox	10	czi:0063-0188-0366:c:1/2	Primary	29.058	26.537	5	0	96	254.832	18	2499	0
1	6	0.342	Prox	10	czi:0067-0189-0351:c:1/2	Primary	48.279	37.988	6	0	155	423.394	42	4152	17
1	7	0.342	Prox	10	czi:0067-0221-0341:c:1/2	Primary	28.849	27.108	5	0	113	252.996	23	2481	0
1	8	0.342	Prox	10	czi:0069-0208-0354:c:1/2	Primary	37.116	33.203	6	1	189	325.5	30	3192	5
1	9	0.342	Prox	10	czi:0061-0186-0331:c:1/2	Primary	135.709	65.184	94	15	287	1190.134	128	11671	103
1	10	0.342	Prox	10	czi:0061-0210-0332:c:1/2	Primary	27.767	30.717	5	0	148	243.513	17	2388	0
1	11	0.342	Prox	10	czi:0061-0226-0330:c:1/2	Primary	21.721	21.841	6	2	77	190.487	9	1868	0
1	12	0.342	Prox	10	czi:0061-0186-0313:c:1/2	Primary	144.093	57.891	129	9	297	1263.656	145	12392	120
1	13	0.342	Prox	10	czi:0061-0233-0296:c:1/2	Primary	32.407	29.993	5	0	140	284.2	22	2787	0
1	14	0.342	Prox	10	czi:0059-0207-0317:c:1/2	Primary	52.535	40.566	6	2	182	460.717	45	4518	20
1	15	0.342	Prox	10	czi:0063-0227-0312:c:1/2	Primary	26.593	23.899	5	0	97	233.214	20	2287	0
1	16	0.342	Prox	10	czi:0055-0209-0301:c:1/2	Primary	33.186	25.88	4	4	106	291.033	27	2854	2
1	17	0.342	Prox	10	czi:0055-0199-0291:c:1/2	Primary	23.767	24.091	5	0	131	208.434	15	2044	0
1	18	0.342	Prox	10	czi:0055-0179-0300:c:1/2	Primary	29.477	26.617	6	2	156	258.503	24	2535	0
1	19	0.342	Prox	10	czi:0057-0166-0293:c:1/2	Primary	51.593	38.61	6	3	187	452.457	44	4437	19
1	20	0.342	Prox	10	czi:0057-0172-0281:c:1/2	Primary	105.477	61.217	95	4	276	925.002	102	9071	77
1	21	0.342	Prox	10	czi:0057-0234-0278:c:1/2	Primary	26.628	24.863	5	1	116	233.519	21	2290	0
1	22	0.342	Prox	10	czi:0061-0215-0269:c:1/2	Primary	27.744	30.141	6	2	139	243.309	18	2386	0
1	23	0.342	Prox	10	czi:0061-0187-0274:c:1/2	Primary	79.023	42.193	39	5	213	693.012	74	6796	49
1	24	0.342	Prox	10	czi:0061-0171-0257:c:1/2	Primary	128.535	71.786	39	6	368	1127.216	131	11054	106
1	25	0.342	Prox	10	czi:0061-0232-0255:c:1/2	Primary	15.465	22.141	5	3	170	135.625	6	1330	0
1	26	0.342	Prox	10	czi:0053-0238-0266:c:1/2	Primary	27.953	27.356	5	1	116	245.144	19	2404	0
1	27	0.342	Prox	10	czi:0053-0224-0248:c:1/2	Primary	20.674	21.34	5	1	106	181.309	7	1778	0
1	28	0.342	Prox	10	czi:0053-0193-0258:c:1/2	Primary	59.233	42.302	59	0	263	519.453	54	5094	29
1	29	0.342	Prox	10	czi:0059-0242-0242:c:1/2	Primary	17.244	18.229	5	1	92	151.227	6	1483	0
1	30	0.342	Prox	10	czi:0059-0163-0244:c:1/2	Primary	56.756	37.209	6	2	152	497.733	48	4881	23
1	31	0.342	Prox	10	czi:0059-0161-0231:c:1/2	Primary	57.919	36.257	6	0	171	507.93	55	4981	30
1	32	0.342	Prox	10	czi:0059-0168-0218:c:1/2	Primary	91.302	47.683	40	19	239	800.696	83	7852	58
1	33	0.342	Prox	10	czi:0059-0242-0226:c:1/2	Secondary	14.895	17.316	5	0	84	130.628	6	1281	0
1	34	0.342	Prox	10	czi:0059-0235-0213:c:1/2	Secondary	21.953	22.879	6	0	105	192.526	12	1888	0
1	35	0.342	Prox	10	czi:0057-0184-0214:c:1/2	Secondary	98.314	50.578	87	16	261	862.187	90	8455	65
1	36	0.342	Prox	10	czi:0049-0227-0222:c:1/2	Secondary	15.035	17.63	5	1	79	131.852	6	1293	0
1	37	0.342	Prox	10	czi:0049-0196-0208:c:1/2	Secondary	15.221	17.62	5	0	93	133.483	6	1309	0
1	38	0.342	Prox	10	czi:0049-0202-0190:c:1/2	Secondary	18.733	26.598	5	4	157	164.279	6	1611	0
1	39	0.342	Prox	10	czi:0047-0214-0201:c:1/2	Secondary	19.5	21.737	6	0	103	171.01	7	1677	0
1	40	0.342	Prox	10	czi:0047-0229-0195:c:1/2	Secondary	16.628	18.148	6	0	85	145.822	6	1430	0
1	1	0.342	Prox	2	czi:0073-0154-0334:c:1/2	Unclear	11.175	12.13	5	1	62	91.164	6	894	0
1	2	0.342	Prox	2	czi:0073-0145-0318:c:1/2	Unclear	12.9	14.647	6	4	67	105.237	6	1032	0
1	3	0.342	Prox	2	czi:0077-0171-0325:c:1/2	Unclear	11.113	12.453	6	4	74	90.655	6	889	0
1	4	0.342	Prox	2	czi:0075-0163-0317:c:1/2	Unclear	18.137	18.407	5	2	87	147.964	7	1451	0
1	5	0.342	Prox	2	czi:0075-0147-0299:c:1/2	Unclear	213.25	70.317	183	77	446	1739.669	213	17060	188
1	6	0.342	Prox	2	czi:0077-0170-0303:c:1/2	Unclear	111.612	62.469	61	6	272	910.522	98	8929	73
1	7	0.342	Prox	2	czi:0081-0179-0291:c:1/2	Unclear	10.85	11.042	6	2	57	88.513	6	868	0
1	8	0.342	Prox	2	czi:0079-0165-0286:c:1/2	Unclear	13.95	13.333	5	3	58	113.803	6	1116	0
1	9	0.342	Prox	2	czi:0083-0147-0283:c:1/2	Unclear	10.95	13.638	6	0	78	89.329	6	876	0
1	10	0.342	Prox	2	czi:0085-0154-0266:c:1/2	Unclear	15.162	15.627	6	0	65	123.694	6	1213	0
1	11	0.342	Prox	2	czi:0085-0180-0267:c:1/2	Unclear	13.738	17.825	6	2	95	112.069	6	1099	0
1	12	0.342	Prox	2	czi:0085-0162-0256:c:1/2	Unclear	10.45	11.865	5	0	83	85.25	5	836	0
1	13	0.342	Prox	2	czi:0077-0179-0249:c:1/2	Unclear	13.45	13.891	6	4	77	109.724	6	1076	0
1	14	0.342	Prox	2	czi:0079-0151-0239:c:1/2	Unclear	10.975	12.726	5	4	67	89.533	6	878	0
1	15	0.342	Prox	2	czi:0065-0172-0237:c:1/2	Unclear	13.562	14.234	6	1	66	110.641	6	1085	0
1	16	0.342	Prox	2	czi:0059-0186-0257:c:1/2	Unclear	15.25	15.582	5	2	75	124.408	6	1220	0
1	17	0.342	Prox	2	czi:0059-0196-0230:c:1/2	Unclear	10.188	11.453	6	0	56	83.108	6	815	0
1	18	0.342	Prox	2	czi:0067-0150-0226:c:1/2	Unclear	13.5	13.468	6	0	53	110.131	6	1080	0
1	19	0.342	Prox	2	czi:0067-0164-0215:c:1/2	Unclear	14.537	20.995	5	0	127	118.595	6	1163	0
1	20	0.342	Prox	2	czi:0067-0160-0204:c:1/2	Unclear	12.012	12.526	6	0	62	97.997	6	961	0
1	21	0.342	Prox	2	czi:0081-0158-0224:c:1/2	Unclear	11.6	12.959	6	3	72	94.631	6	928	0
1	22	0.342	Prox	2	czi:0081-0163-0239:c:1/2	Unclear	11.725	12.492	6	1	63	95.651	6	938	0
1	23	0.342	Prox	2	czi:0081-0151-0254:c:1/2	Unclear	12.512	14.181	6	1	78	102.076	6	1001	0
1	24	0.342	Prox	2	czi:0079-0178-0225:c:1/2	Unclear	10.988	11.452	6	4	56	89.635	6	879	0
1	25	0.342	Prox	2	czi:0075-0189-0211:c:1/2	Unclear	13.488	12.276	5	3	61	110.029	6	1079	0
1	26	0.342	Prox	2	czi:0073-0157-0192:c:1/2	Unclear	10.037	10.343	5	0	54	81.885	6	803	0
1	27	0.342	Prox	2	czi:0089-0174-0178:c:1/2	Unclear	13.588	13.934	6	2	59	110.845	6	1087	0
1	28	0.342	Prox	2	czi:0087-0183-0198:c:1/2	Unclear	14.238	16.037	5	2	74	116.148	6	1139	0
1	29	0.342	Prox	2	czi:0081-0152-0182:c:1/2	Unclear	14.4	15.753	6	4	76	117.474	6	1152	0
1	30	0.342	Prox	2	czi:0077-0170-0190:c:1/2	Unclear	11.25	11.424	5	0	53	91.776	6	900	0
1	31	0.342	Prox	2	czi:0085-0188-0178:c:1/2	Unclear	16	19.624	6	0	97	130.526	6	1280	0
1	32	0.342	Prox	2	czi:0085-0191-0158:c:1/2	Unclear	22.2	18.814	5	1	69	181.105	19	1776	0
1	33	0.342	Prox	2	czi:0085-0160-0168:c:1/2	Unclear	10.238	11.887	5	4	74	83.516	6	819	0
1	34	0.342	Prox	2	czi:0085-0149-0156:c:1/2	Unclear	13.95	15.774	5	4	89	113.803	6	1116	0
1	35	0.342	Prox	2	czi:0085-0164-0131:c:1/2	Unclear	15.562	15.832	6	0	67	126.957	6	1245	0
1	36	0.342	Prox	2	czi:0085-0180-0137:c:1/2	Unclear	25.275	24.263	5	0	126	206.191	15	2022	0
1	37	0.342	Prox	2	czi:0085-0186-0149:c:1/2	Unclear	28.95	25.689	6	4	122	236.171	25	2316	0
1	38	0.342	Prox	2	czi:0091-0170-0151:c:1/2	Unclear	13.637	17.127	6	4	117	111.253	6	1091	0
1	39	0.342	Prox	2	czi:0091-0159-0149:c:1/2	Unclear	19.238	17.875	6	0	87	156.937	13	1539	0
1	1	0.342	Prox	3	czi:0063-0179-0244:c:1/2	Primary	509.413	149.84	488	159	1028	4155.729	507	40753	482
1	2	0.342	Prox	3	czi:0063-0196-0261:c:1/2	Primary	15.662	17.45	5	0	92	127.773	6	1253	0
1	3	0.342	Prox	3	czi:0063-0166-0267:c:1/2	Primary	347.087	112.32	396	155	771	2831.5	337	27767	312
1	4	0.342	Prox	3	czi:0063-0197-0278:c:1/2	Primary	47.1	80.241	5	0	441	384.236	17	3768	0
1	5	0.342	Prox	3	czi:0057-0189-0274:c:1/2	Primary	19.113	24.793	5	0	133	155.918	6	1529	0
1	6	0.342	Prox	3	czi:0057-0189-0291:c:1/2	Primary	398.925	108.024	248	210	639	3254.385	398	31914	373
1	7	0.342	Prox	3	czi:0057-0158-0294:c:1/2	Primary	297.438	93.923	312	89	589	2426.461	290	23795	265
1	8	0.342	Prox	3	czi:0057-0208-0292:c:1/2	Primary	211.5	102.654	215	58	507	1725.393	198	16920	173
1	9	0.342	Prox	3	czi:0055-0184-0313:c:1/2	Primary	398.475	105.059	196	172	654	3250.713	412	31878	387
1	10	0.342	Prox	3	czi:0055-0164-0324:c:1/2	Primary	338.438	114.067	261	94	769	2760.934	335	27075	310
1	11	0.342	Prox	3	czi:0055-0185-0342:c:1/2	Primary	366.375	105.255	292	214	694	2988.845	341	29310	316
1	12	0.342	Prox	3	czi:0055-0159-0341:c:1/2	Primary	238.262	80.165	173	40	418	1943.718	225	19061	200
1	13	0.342	Prox	3	czi:0055-0175-0362:c:1/2	Primary	276.438	94.699	173	72	565	2255.146	266	22115	241
1	14	0.342	Prox	3	czi:0065-0199-0298:c:1/2	Primary	21.012	23.965	5	0	97	171.418	10	1681	0
1	15	0.342	Prox	3	czi:0065-0198-0313:c:1/2	Primary	12.938	13.181	5	0	63	105.543	6	1035	0
1	16	0.342	Prox	3	czi:0057-0166-0311:c:1/2	Primary	203.125	92.712	90	42	486	1657.071	196	16250	171
1	17	0.342	Prox	3	czi:0065-0177-0298:c:1/2	Primary	107.775	64.01	38	5	306	879.216	98	8622	73
1	18	0.342	Prox	3	czi:0061-0198-0332:c:1/2	Primary	15.675	18.741	5	1	106	127.875	6	1254	0
1	19	0.342	Prox	3	czi:0061-0197-0350:c:1/2	Primary	20.475	21.303	5	0	101	167.033	7	1638	0
1	20	0.342	Prox	3	czi:0061-0162-0356:c:1/2	Primary	210.912	95.051	109	32	442	1720.6	201	16873	176
1	21	0.342	Prox	3	czi:0063-0198-0361:c:1/2	Primary	14.938	15.899	5	3	86	121.858	6	1195	0
1	22	0.342	Prox	3	czi:0063-0190-0373:c:1/2	Primary	16.05	16.472	5	0	93	130.934	6	1284	0
1	23	0.342	Prox	3	czi:0069-0183-0381:c:1/2	Primary	22.663	26.564	5	0	131	184.878	6	1813	0
1	24	0.342	Prox	3	czi:0065-0199-0382:c:1/2	Primary	14.8	18.831	5	0	105	120.737	6	1184	0
1	25	0.342	Prox	3	czi:0065-0144-0374:c:1/2	Primary	297.613	87.472	247	165	570	2427.889	288	23809	263
1	26	0.342	Prox	3	czi:0065-0138-0389:c:1/2	Primary	250	87.427	177	52	460	2039.471	249	20000	224
1	27	0.342	Prox	3	czi:0065-0136-0400:c:1/2	Primary	333.238	97.262	266	142	564	2718.513	324	26659	299
1	28	0.342	Prox	3	czi:0065-0159-0405:c:1/2	Primary	385.35	115.082	393	34	671	3143.641	383	30828	358
1	29	0.342	Prox	3	czi:0065-0178-0409:c:1/2	Primary	341.312	106.309	261	116	658	2784.388	326	27305	301
1	30	0.342	Prox	3	czi:0081-0207-0404:c:1/2	Primary	9.738	11.192	5	3	53	79.437	5	779	0
1	31	0.342	Prox	3	czi:0057-0157-0370:c:1/2	Primary	304.312	85.574	210	122	561	2482.547	307	24345	282
1	32	0.342	Prox	3	czi:0059-0165-0384:c:1/2	Primary	189.287	78.84	255	72	429	1544.186	178	15143	153
1	33	0.342	Prox	3	czi:0077-0189-0426:c:1/2	Secondary	16.325	19.328	5	3	110	133.177	6	1306	0
1	34	0.342	Prox	3	czi:0077-0178-0437:c:1/2	Secondary	9.45	10.796	6	3	66	77.092	6	756	0
1	35	0.342	Prox	3	czi:0073-0153-0419:c:1/2	Secondary	20.9	22.609	6	2	113	170.5	7	1672	0
1	36	0.342	Prox	3	czi:0073-0152-0439:c:1/2	Secondary	15.775	18.004	6	0	91	128.691	6	1262	0
1	37	0.342	Prox	3	czi:0073-0165-0455:c:1/2	Secondary	12.688	13.473	6	2	57	103.503	6	1015	0
1	38	0.342	Prox	3	czi:0079-0164-0441:c:1/2	Secondary	12.387	12.161	5	2	58	101.056	6	991	0
1	39	0.342	Prox	3	czi:0081-0199-0421:c:1/2	Secondary	10.325	11.294	5	1	64	84.23	5	826	0
1	40	0.342	Prox	3	czi:0069-0165-0423:c:1/2	Secondary	21.575	20.611	5	4	98	176.006	13	1726	0
1	1	0.342	Prox	4	czi:0079-0176-0269:c:1/2	Unclear	10	11.298	5	2	63	81.579	6	800	0
1	2	0.342	Prox	4	czi:0067-0164-0276:c:1/2	Unclear	10.047	14.284	5	3	106	88.105	6	864	0
1	3	0.342	Prox	4	czi:0067-0154-0259:c:1/2	Unclear	10.756	13.096	5	0	71	94.326	6	925	0
1	4	0.342	Prox	4	czi:0061-0169-0246:c:1/2	Unclear	9.64	12.251	5	3	74	84.536	5	829	0
1	5	0.342	Prox	4	czi:0077-0175-0256:c:1/2	Unclear	9.674	11.498	5	1	74	84.842	5	832	0
1	6	0.342	Prox	4	czi:0077-0166-0232:c:1/2	Unclear	8.802	11.945	5	0	75	77.194	5	757	0
1	7	0.342	Prox	4	czi:0077-0156-0247:c:1/2	Unclear	11.965	14.857	5	0	78	104.931	6	1029	0
1	8	0.342	Prox	4	czi:0075-0153-0232:c:1/2	Unclear	11.488	15.752	5	3	96	100.75	6	988	0
1	9	0.342	Prox	4	czi:0075-0165-0217:c:1/2	Unclear	24.64	23.346	5	0	99	216.082	18	2119	0
1	10	0.342	Prox	4	czi:0077-0184-0231:c:1/2	Unclear	10.093	12.252	5	4	69	88.513	5	868	0
1	11	0.342	Prox	4	czi:0077-0186-0242:c:1/2	Unclear	7.698	6.73	5	4	36	67.507	6	662	0
1	12	0.342	Prox	4	czi:0077-0182-0217:c:1/2	Unclear	14.814	18.262	5	2	94	129.914	6	1274	0
1	13	0.342	Prox	4	czi:0081-0189-0251:c:1/2	Unclear	8.465	9.349	5	3	47	74.237	5	728	0
1	14	0.342	Prox	4	czi:0081-0172-0210:c:1/2	Unclear	24.907	25.651	5	0	117	218.427	16	2142	0
1	15	0.342	Prox	4	czi:0081-0176-0198:c:1/2	Unclear	7.767	7.792	5	0	39	68.118	5	668	0
1	16	0.342	Prox	4	czi:0075-0160-0192:c:1/2	Unclear	7.558	8.735	5	0	58	66.283	5	650	0
1	17	0.342	Prox	4	czi:0081-0156-0207:c:1/2	Unclear	13.977	14.731	5	3	61	122.572	6	1202	0
1	18	0.342	Prox	4	czi:0077-0190-0197:c:1/2	Unclear	9.326	11.716	5	0	91	81.783	5	802	0
1	19	0.342	Prox	4	czi:0077-0163-0172:c:1/2	Unclear	7.93	8.985	5	0	59	69.546	5	682	0
1	20	0.342	Prox	4	czi:0077-0173-0158:c:1/2	Unclear	20.163	22.977	5	2	109	176.822	6	1734	0
1	21	0.342	Prox	4	czi:0077-0180-0148:c:1/2	Unclear	10.465	16.05	5	1	97	91.776	5	900	0
1	22	0.342	Prox	4	czi:0085-0180-0169:c:1/2	Unclear	22.802	18.837	5	0	96	199.97	22	1961	0
1	23	0.342	Prox	4	czi:0085-0185-0185:c:1/2	Unclear	9.163	8.893	6	4	45	80.355	6	788	0
1	24	0.342	Prox	4	czi:0065-0150-0184:c:1/2	Unclear	10.86	12.215	5	0	54	95.243	5	934	0
1	25	0.342	Prox	4	czi:0059-0192-0211:c:1/2	Unclear	9.535	12.162	5	1	65	83.618	5	820	0
1	26	0.342	Prox	4	czi:0059-0196-0170:c:1/2	Unclear	10.43	15.132	5	4	126	91.47	5	897	0
1	27	0.342	Prox	4	czi:0065-0206-0157:c:1/2	Unclear	15.023	14.107	5	3	59	131.75	6	1292	0
1	28	0.342	Prox	4	czi:0065-0191-0134:c:1/2	Unclear	15.849	17.243	5	4	100	138.99	6	1363	0
1	29	0.342	Prox	4	czi:0065-0217-0143:c:1/2	Unclear	24.14	25.171	5	3	129	211.697	17	2076	0
1	30	0.342	Prox	4	czi:0071-0188-0141:c:1/2	Unclear	14.953	16.8	5	1	87	131.138	6	1286	0
1	31	0.342	Prox	4	czi:0071-0198-0126:c:1/2	Unclear	26.326	28.139	6	4	174	230.868	18	2264	0
1	32	0.342	Prox	4	czi:0077-0211-0121:c:1/2	Unclear	467.663	116.694	383	204	761	3815.137	474	37413	449
1	33	0.342	Prox	4	czi:0077-0209-0138:c:1/2	Unclear	436.2	108.701	493	244	721	3558.47	438	34896	413
1	34	0.342	Prox	4	czi:0085-0202-0150:c:1/2	Unclear	316.163	102.21	163	106	568	2579.218	302	25293	277
1	1	0.342	Prox	5	czi:0065-0160-0215:c:1/2	Unclear	14.463	14.28	5	3	72	117.983	6	1157	0
1	2	0.342	Prox	5	czi:0065-0135-0212:c:1/2	Unclear	11.088	11.895	5	2	55	90.451	5	887	0
1	3	0.342	Prox	5	czi:0065-0136-0233:c:1/2	Unclear	13.088	14.553	5	4	84	106.766	6	1047	0
1	4	0.342	Prox	5	czi:0059-0150-0212:c:1/2	Unclear	16.337	19.914	5	2	94	133.279	6	1307	0
1	5	0.342	Prox	5	czi:0059-0154-0237:c:1/2	Unclear	10.35	10.664	5	3	48	84.434	5	828	0
1	6	0.342	Prox	5	czi:0059-0151-0258:c:1/2	Unclear	12.925	12.022	5	3	49	105.441	6	1034	0
1	7	0.342	Prox	5	czi:0065-0177-0247:c:1/2	Unclear	45.875	41.962	6	3	231	374.243	35	3670	10
1	8	0.342	Prox	5	czi:0059-0167-0236:c:1/2	Unclear	12.1	11.446	5	1	49	98.71	6	968	0
1	9	0.342	Prox	5	czi:0063-0135-0256:c:1/2	Unclear	11.825	12.767	4	2	61	96.467	6	946	0
1	10	0.342	Prox	5	czi:0069-0174-0262:c:1/2	Unclear	11.037	12.879	5	0	65	90.043	5	883	0
1	11	0.342	Prox	5	czi:0071-0136-0271:c:1/2	Unclear	14.012	17.891	5	0	81	114.312	5	1121	0
1	12	0.342	Prox	5	czi:0079-0162-0249:c:1/2	Unclear	10	10.99	5	4	61	81.579	5	800	0
1	13	0.342	Prox	5	czi:0063-0145-0279:c:1/2	Unclear	12.938	13.987	5	4	62	105.543	6	1035	0
1	14	0.342	Prox	5	czi:0063-0181-0280:c:1/2	Unclear	52.325	39.472	5	3	159	426.861	48	4186	23
1	15	0.342	Prox	5	czi:0057-0160-0286:c:1/2	Unclear	15.463	16.019	5	0	63	126.141	6	1237	0
1	16	0.342	Prox	5	czi:0057-0172-0289:c:1/2	Unclear	15.738	16.694	5	0	74	128.385	6	1259	0
1	17	0.342	Prox	5	czi:0055-0183-0299:c:1/2	Unclear	43.925	34.051	5	1	165	358.335	40	3514	15
1	18	0.342	Prox	5	czi:0055-0169-0310:c:1/2	Unclear	49.975	41.362	5	3	158	407.69	37	3998	12
1	19	0.342	Prox	5	czi:0065-0156-0303:c:1/2	Unclear	12.387	15.008	5	1	72	101.056	5	991	0
1	20	0.342	Prox	5	czi:0075-0152-0293:c:1/2	Unclear	11.238	18.452	5	4	150	91.674	5	899	0
1	21	0.342	Prox	5	czi:0075-0153-0313:c:1/2	Unclear	14.213	18.615	5	3	117	115.944	6	1137	0
1	22	0.342	Prox	5	czi:0075-0179-0323:c:1/2	Unclear	13.4	17.136	5	3	103	109.316	6	1072	0
1	23	0.342	Prox	5	czi:0075-0160-0228:c:1/2	Unclear	10.375	10.555	5	1	46	84.638	6	830	0
1	24	0.342	Prox	5	czi:0077-0141-0291:c:1/2	Unclear	10.262	9.764	5	4	47	83.72	6	821	0
1	25	0.342	Prox	5	czi:0059-0162-0320:c:1/2	Unclear	9.412	10.676	5	4	65	76.786	6	753	0
1	26	0.342	Prox	5	czi:0063-0173-0332:c:1/2	Unclear	16.587	16.428	5	0	68	135.319	6	1327	0
1	27	0.342	Prox	5	czi:0063-0155-0342:c:1/2	Unclear	10.025	13.853	5	0	89	81.783	5	802	0
1	28	0.342	Prox	5	czi:0069-0144-0354:c:1/2	Unclear	11.162	11.098	5	3	56	91.062	6	893	0
1	29	0.342	Prox	5	czi:0059-0187-0357:c:1/2	Unclear	13	14.504	5	0	72	106.053	6	1040	0
1	30	0.342	Prox	5	czi:0063-0161-0368:c:1/2	Unclear	28.175	30.547	6	3	143	229.848	18	2254	0
1	31	0.342	Prox	5	czi:0063-0183-0374:c:1/2	Unclear	99.525	50.788	72	5	242	811.914	94	7962	69
1	32	0.342	Prox	5	czi:0063-0182-0386:c:1/2	Unclear	101.425	48.744	91	7	263	827.414	92	8114	67
1	33	0.342	Prox	5	czi:0063-0175-0398:c:1/2	Unclear	92.838	52.196	61	16	257	757.358	86	7427	61
1	1	0.342	Prox	6	czi:0063-0205-0304:c:1/2	Primary	12.55	14.398	5	2	86	102.381	6	1004	0
1	2	0.342	Prox	6	czi:0063-0184-0296:c:1/2	Primary	49.15	36.192	5	4	137	400.96	47	3932	22
1	3	0.342	Prox	6	czi:0063-0171-0280:c:1/2	Primary	65.05	43.372	80	0	209	530.67	57	5204	32
1	4	0.342	Prox	6	czi:0063-0210-0283:c:1/2	Primary	11.137	13.89	6	0	79	90.858	6	891	0
1	5	0.342	Prox	6	czi:0073-0182-0275:c:1/2	Primary	39.163	30.9	5	0	127	319.483	28	3133	3
1	6	0.342	Prox	6	czi:0073-0199-0279:c:1/2	Primary	15.387	16.612	6	1	68	125.529	6	1231	0
1	7	0.342	Prox	6	czi:0067-0210-0266:c:1/2	Primary	14.55	15.187	6	1	61	118.697	6	1164	0
1	8	0.342	Prox	6	czi:0067-0170-0254:c:1/2	Primary	13.463	15.925	5	4	86	109.826	6	1077	0
1	9	0.342	Prox	6	czi:0063-0178-0264:c:1/2	Primary	53.987	36.483	5	2	228	440.424	48	4319	23
1	10	0.342	Prox	6	czi:0067-0198-0265:c:1/2	Primary	13.9	15.692	6	0	73	113.395	6	1112	0
1	11	0.342	Prox	6	czi:0067-0204-0252:c:1/2	Primary	13.825	13.977	5	4	59	112.783	6	1106	0
1	12	0.342	Prox	6	czi:0067-0165-0239:c:1/2	Primary	59.163	40.693	47	5	227	482.641	52	4733	27
1	13	0.342	Prox	6	czi:0067-0196-0251:c:1/2	Primary	18.562	18.832	6	0	94	151.431	7	1485	0
1	14	0.342	Prox	6	czi:0067-0181-0240:c:1/2	Primary	48.837	39.743	5	0	216	398.411	41	3907	16
1	15	0.342	Prox	6	czi:0067-0208-0238:c:1/2	Primary	47.112	40.369	27	2	261	384.338	36	3769	11
1	16	0.342	Prox	6	czi:0067-0156-0224:c:1/2	Primary	11.713	13.231	6	1	76	95.549	6	937	0
1	17	0.342	Prox	6	czi:0073-0216-0221:c:1/2	Primary	69.763	44.825	21	4	226	569.114	64	5581	39
1	18	0.342	Prox	6	czi:0073-0223-0206:c:1/2	Primary	26.45	22.745	6	4	116	215.776	21	2116	0
1	19	0.342	Prox	6	czi:0073-0180-0207:c:1/2	Primary	12.688	13.584	6	0	91	103.503	6	1015	0
1	20	0.342	Prox	6	czi:0061-0183-0228:c:1/2	Primary	38.65	29.083	6	3	109	315.302	35	3092	10
1	21	0.342	Prox	6	czi:0061-0204-0220:c:1/2	Primary	15.4	17.755	6	4	83	125.631	6	1232	0
1	22	0.342	Prox	6	czi:0067-0189-0219:c:1/2	Primary	23.925	25.922	5	2	121	195.177	12	1914	0
1	23	0.342	Prox	6	czi:0067-0188-0202:c:1/2	Primary	13.863	14.307	6	4	59	113.089	6	1109	0
1	24	0.342	Prox	6	czi:0083-0163-0193:c:1/2	Primary	13	15.711	5	0	76	106.053	6	1040	0
1	25	0.342	Prox	6	czi:0079-0225-0195:c:1/2	Primary	36.487	35.174	6	0	161	297.661	28	2919	3
1	26	0.342	Prox	6	czi:0085-0167-0181:c:1/2	Primary	13.238	15.045	5	1	81	107.99	6	1059	0
1	27	0.342	Prox	6	czi:0085-0222-0179:c:1/2	Primary	33.65	31.773	5	0	153	274.513	24	2692	0
1	28	0.342	Prox	6	czi:0087-0170-0167:c:1/2	Primary	12.95	17.728	6	3	103	105.645	6	1036	0
1	29	0.342	Prox	6	czi:0085-0190-0175:c:1/2	Primary	13.2	14.255	6	0	65	107.684	6	1056	0
1	30	0.342	Prox	6	czi:0077-0209-0161:c:1/2	Primary	43.663	33.796	5	5	152	356.194	39	3493	14
1	31	0.342	Prox	6	czi:0067-0205-0190:c:1/2	Primary	13.637	16.211	6	0	86	111.253	6	1091	0
1	32	0.342	Prox	6	czi:0067-0208-0176:c:1/2	Primary	15.613	17.718	6	0	95	127.365	6	1249	0
1	33	0.342	Prox	6	czi:0083-0172-0154:c:1/2	Secondary	36.112	33.556	4	1	167	294.602	29	2889	4
1	34	0.342	Prox	6	czi:0083-0180-0145:c:1/2	Secondary	35.2	28.607	6	3	119	287.158	31	2816	6
1	35	0.342	Prox	6	czi:0083-0183-0132:c:1/2	Secondary	37.237	30.844	5	4	128	303.779	28	2979	3
1	36	0.342	Prox	6	czi:0083-0196-0131:c:1/2	Secondary	31.413	30.454	6	1	160	256.26	24	2513	0
1	37	0.342	Prox	6	czi:0083-0212-0132:c:1/2	Secondary	113.75	59.266	38	13	259	927.959	113	9100	88
1	38	0.342	Prox	6	czi:0083-0225-0127:c:1/2	Secondary	88.05	51.566	19	0	238	718.302	86	7044	61
1	39	0.342	Prox	6	czi:0083-0229-0142:c:1/2	Secondary	83.112	48.128	50	5	238	678.022	79	6649	54
1	40	0.342	Prox	6	czi:0075-0212-0144:c:1/2	Secondary	63.612	40.213	5	0	175	518.943	59	5089	34
1	1	0.342	Prox	7	czi:0079-0232-0311:c:1/2	Primary	12.062	11.38	5	3	54	98.404	6	965	0
1	2	0.342	Prox	7	czi:0079-0218-0314:c:1/2	Primary	11.887	12.879	5	0	59	96.977	6	951	0
1	3	0.342	Prox	7	czi:0079-0193-0313:c:1/2	Primary	12.412	14.83	5	4	65	101.26	6	993	0
1	4	0.342	Prox	7	czi:0079-0221-0292:c:1/2	Primary	12.537	14.627	6	2	70	102.279	6	1003	0
1	5	0.342	Prox	7	czi:0077-0202-0297:c:1/2	Primary	13.2	14.076	6	4	71	107.684	6	1056	0
1	6	0.342	Prox	7	czi:0083-0192-0298:c:1/2	Primary	12.713	13.327	6	4	54	103.707	6	1017	0
1	7	0.342	Prox	7	czi:0083-0201-0276:c:1/2	Primary	15.15	17.404	6	0	75	123.592	6	1212	0
1	8	0.342	Prox	7	czi:0069-0211-0281:c:1/2	Primary	12.05	13.968	5	3	68	98.303	6	964	0
1	9	0.342	Prox	7	czi:0069-0211-0265:c:1/2	Primary	12.738	14.749	6	4	83	103.911	6	1019	0
1	10	0.342	Prox	7	czi:0079-0188-0278:c:1/2	Primary	15.812	17.823	6	0	89	128.997	6	1265	0
1	11	0.342	Prox	7	czi:0085-0195-0259:c:1/2	Primary	11.887	11.796	6	3	70	96.977	6	951	0
1	12	0.342	Prox	7	czi:0075-0223-0244:c:1/2	Primary	15.213	16.4	6	0	78	124.102	6	1217	0
1	13	0.342	Prox	7	czi:0075-0207-0244:c:1/2	Primary	15.588	14.592	6	4	79	127.161	7	1247	0
1	14	0.342	Prox	7	czi:0065-0198-0249:c:1/2	Primary	13.55	14.086	6	4	69	110.539	6	1084	0
1	15	0.342	Prox	7	czi:0065-0197-0232:c:1/2	Primary	11.4	11.302	6	0	44	93	6	912	0
1	16	0.342	Prox	7	czi:0065-0194-0215:c:1/2	Primary	14.55	19.203	5	0	135	118.697	6	1164	0
1	17	0.342	Prox	7	czi:0081-0211-0217:c:1/2	Primary	14.15	15.961	6	0	75	115.434	6	1132	0
1	18	0.342	Prox	7	czi:0083-0171-0231:c:1/2	Primary	10.9	10.554	6	4	52	88.921	6	872	0
1	19	0.342	Prox	7	czi:0087-0199-0208:c:1/2	Primary	12.438	11.326	6	2	51	101.464	6	995	0
1	20	0.342	Prox	7	czi:0087-0163-0204:c:1/2	Primary	15.725	15.612	5	4	63	128.283	6	1258	0
1	21	0.342	Prox	7	czi:0087-0198-0192:c:1/2	Primary	16.163	14	5	0	64	131.852	7	1293	0
1	22	0.342	Prox	7	czi:0093-0185-0220:c:1/2	Primary	14.075	20.446	5	3	136	114.822	6	1126	0
1	23	0.342	Prox	7	czi:0093-0177-0210:c:1/2	Primary	15.037	17.995	5	0	80	122.674	6	1203	0
1	24	0.342	Prox	7	czi:0093-0180-0199:c:1/2	Primary	12.662	15.1	6	0	67	103.299	6	1013	0
1	25	0.342	Prox	7	czi:0093-0209-0170:c:1/2	Primary	18.688	19.167	5	2	82	152.45	6	1495	0
1	26	0.342	Prox	7	czi:0093-0199-0176:c:1/2	Primary	16.363	15.584	5	1	78	133.483	7	1309	0
1	27	0.342	Prox	7	czi:0093-0196-0169:c:1/2	Primary	16.188	16.81	5	4	93	132.056	8	1295	0
1	28	0.342	Prox	7	czi:0093-0184-0176:c:1/2	Primary	16.45	15.28	5	4	60	134.197	6	1316	0
1	29	0.342	Prox	7	czi:0093-0162-0182:c:1/2	Primary	13.7	15.359	5	1	77	111.763	6	1096	0
1	30	0.342	Prox	7	czi:0093-0161-0169:c:1/2	Primary	16.962	20.077	5	1	127	138.378	6	1357	0
1	31	0.342	Prox	7	czi:0077-0213-0179:c:1/2	Primary	15.85	17.434	6	4	75	129.302	6	1268	0
1	32	0.342	Prox	7	czi:0077-0215-0193:c:1/2	Primary	15.312	15.146	5	1	60	124.918	6	1225	0
1	33	0.342	Prox	7	czi:0077-0175-0174:c:1/2	Secondary	19.538	19.471	5	0	87	159.385	9	1563	0
1	34	0.342	Prox	7	czi:0077-0189-0162:c:1/2	Secondary	439.1	260.922	105	42	1000	3582.128	407	35128	382
1	35	0.342	Prox	7	czi:0077-0206-0152:c:1/2	Secondary	818.75	167.171	778	415	1276	6679.269	796	65500	771
1	36	0.342	Prox	7	czi:0077-0193-0142:c:1/2	Secondary	675.575	158.992	620	344	952	5511.264	687	54046	662
1	37	0.342	Prox	7	czi:0077-0179-0154:c:1/2	Secondary	890.413	220.186	736	494	1566	7263.883	897	71233	872
1	38	0.342	Prox	7	czi:0071-0205-0158:c:1/2	Secondary	86.162	62.403	6	4	260	702.904	75	6893	50
1	39	0.342	Prox	7	czi:0093-0183-0139:c:1/2	Secondary	228.838	92.386	113	27	466	1866.83	217	18307	192
1	40	0.342	Prox	7	czi:0093-0162-0154:c:1/2	Secondary	215.162	79.127	189	73	405	1755.271	213	17213	188
1	1	0.342	Prox	8	czi:0073-0166-0367:c:1/2	Primary	18.475	19.558	6	4	108	150.717	7	1478	0
1	2	0.342	Prox	8	czi:0079-0164-0355:c:1/2	Primary	12.75	14.217	5	2	75	104.013	6	1020	0
1	3	0.342	Prox	8	czi:0069-0170-0345:c:1/2	Primary	30.062	27.698	6	3	113	245.246	23	2405	0
1	4	0.342	Prox	8	czi:0075-0153-0343:c:1/2	Primary	11.312	11.14	5	3	44	92.286	6	905	0
1	5	0.342	Prox	8	czi:0085-0180-0343:c:1/2	Primary	12.225	11.478	6	1	49	99.73	6	978	0
1	6	0.342	Prox	8	czi:0081-0163-0334:c:1/2	Primary	24.225	28.541	6	0	156	197.625	7	1938	0
1	7	0.342	Prox	8	czi:0077-0179-0329:c:1/2	Primary	22.525	24.513	6	4	100	183.756	7	1802	0
1	8	0.342	Prox	8	czi:0077-0154-0332:c:1/2	Primary	15.05	16.874	5	4	75	122.776	6	1204	0
1	9	0.342	Prox	8	czi:0071-0166-0314:c:1/2	Primary	27.413	24.351	6	1	107	223.628	21	2193	0
1	10	0.342	Prox	8	czi:0085-0172-0320:c:1/2	Primary	11.488	11.39	5	0	59	93.714	6	919	0
1	11	0.342	Prox	8	czi:0087-0155-0320:c:1/2	Primary	12.075	14.285	6	2	83	98.506	6	966	0
1	12	0.342	Prox	8	czi:0083-0188-0319:c:1/2	Primary	9.725	11.125	6	3	51	79.335	6	778	0
1	13	0.342	Prox	8	czi:0083-0177-0303:c:1/2	Primary	12.713	16.112	6	4	97	103.707	6	1017	0
1	14	0.342	Prox	8	czi:0083-0158-0297:c:1/2	Primary	11.925	12.605	6	1	59	97.283	6	954	0
1	15	0.342	Prox	8	czi:0079-0147-0284:c:1/2	Primary	28.538	26.964	6	0	109	232.806	22	2283	0
1	16	0.342	Prox	8	czi:0087-0165-0278:c:1/2	Primary	10.85	13.108	5	0	67	88.513	6	868	0
1	17	0.342	Prox	8	czi:0089-0188-0283:c:1/2	Primary	11.225	15.534	5	0	87	91.572	6	898	0
1	18	0.342	Prox	8	czi:0089-0187-0260:c:1/2	Primary	9.8	10.236	5	4	45	79.947	6	784	0
1	19	0.342	Prox	8	czi:0089-0165-0264:c:1/2	Primary	9.875	13.906	5	0	84	80.559	6	790	0
1	20	0.342	Prox	8	czi:0089-0196-0244:c:1/2	Primary	9.812	11.932	5	0	78	80.049	6	785	0
1	21	0.342	Prox	8	czi:0083-0153-0248:c:1/2	Primary	16.125	17.657	5	3	91	131.546	7	1290	0
1	22	0.342	Prox	8	czi:0083-0154-0235:c:1/2	Primary	13.325	14.049	5	0	66	108.704	6	1066	0
1	23	0.342	Prox	8	czi:0089-0172-0254:c:1/2	Primary	10.938	12.751	5	3	67	89.227	6	875	0
1	24	0.342	Prox	8	czi:0089-0178-0246:c:1/2	Primary	11.088	16.921	5	2	125	90.451	6	887	0
1	25	0.342	Prox	8	czi:0089-0169-0229:c:1/2	Primary	12.225	16.351	5	3	97	99.73	6	978	0
1	26	0.342	Prox	8	czi:0089-0174-0215:c:1/2	Primary	9.762	9.042	5	4	49	79.641	6	781	0
1	27	0.342	Prox	8	czi:0077-0155-0223:c:1/2	Primary	15.113	17.299	5	3	86	123.286	6	1209	0
1	28	0.342	Prox	8	czi:0077-0171-0205:c:1/2	Primary	69.787	52.931	6	4	301	569.318	62	5583	37
1	29	0.342	Prox	8	czi:0071-0177-0237:c:1/2	Primary	34.7	28.186	5	0	129	283.079	29	2776	4
1	30	0.342	Prox	8	czi:0071-0189-0223:c:1/2	Primary	37.35	31.5	6	4	132	304.697	30	2988	5
1	31	0.342	Prox	8	czi:0071-0194-0207:c:1/2	Primary	29.3	28.051	6	0	113	239.026	21	2344	0
1	32	0.342	Prox	8	czi:0083-0163-0198:c:1/2	Primary	50.513	43.442	5	4	242	412.075	42	4041	17
1	33	0.342	Prox	8	czi:0079-0169-0188:c:1/2	Secondary	67.037	41.13	89	5	228	546.884	61	5363	36
1	34	0.342	Prox	8	czi:0079-0187-0198:c:1/2	Secondary	51.112	34.028	5	5	192	416.97	49	4089	24
1	35	0.342	Prox	8	czi:0073-0184-0182:c:1/2	Secondary	12.963	14.969	5	2	80	105.747	6	1037	0
1	36	0.342	Prox	8	czi:0073-0190-0168:c:1/2	Secondary	12.675	14.389	6	3	71	103.401	6	1014	0
1	37	0.342	Prox	8	czi:0073-0207-0175:c:1/2	Secondary	8.938	8.572	6	4	48	72.911	6	715	0
1	38	0.342	Prox	8	czi:0077-0206-0160:c:1/2	Secondary	15.062	20.193	5	0	112	122.878	6	1205	0
1	39	0.342	Prox	8	czi:0081-0194-0146:c:1/2	Secondary	14.25	18.682	6	4	119	116.25	6	1140	0
1	40	0.342	Prox	8	czi:0087-0199-0152:c:1/2	Secondary	14.475	17.746	6	2	102	118.085	6	1158	0
1	1	0.342	Prox	9	czi:0057-0170-0251:c:1/2	Primary	11.3	14.594	6	0	78	92.184	6	904	0
1	2	0.342	Prox	9	czi:0057-0166-0276:c:1/2	Primary	20.788	19.698	5	4	75	169.582	9	1663	0
1	3	0.342	Prox	9	czi:0057-0186-0266:c:1/2	Primary	9.488	11.593	5	4	68	77.398	6	759	0
1	4	0.342	Prox	9	czi:0057-0189-0289:c:1/2	Primary	8.4	9.255	6	1	61	68.526	6	672	0
1	5	0.342	Prox	9	czi:0057-0167-0305:c:1/2	Primary	17.562	19.404	6	4	81	143.273	6	1405	0
1	6	0.342	Prox	9	czi:0057-0205-0321:c:1/2	Primary	8.875	8.759	6	0	55	72.401	6	710	0
1	7	0.342	Prox	9	czi:0061-0195-0270:c:1/2	Primary	11.012	11.641	5	4	49	89.839	6	881	0
1	8	0.342	Prox	9	czi:0061-0161-0290:c:1/2	Primary	20.587	20.693	6	4	97	167.95	7	1647	0
1	9	0.342	Prox	9	czi:0061-0201-0306:c:1/2	Primary	9.713	11.5	6	0	55	79.233	6	777	0
1	10	0.342	Prox	9	czi:0071-0167-0315:c:1/2	Primary	15.688	19.94	5	1	130	127.977	6	1255	0
1	11	0.342	Prox	9	czi:0071-0172-0329:c:1/2	Primary	8.863	7.785	6	2	41	72.299	6	709	0
1	12	0.342	Prox	9	czi:0071-0170-0342:c:1/2	Primary	9.412	8.903	5	1	43	76.786	6	753	0
1	13	0.342	Prox	9	czi:0071-0173-0355:c:1/2	Primary	9.575	10.567	6	4	51	78.112	6	766	0
1	14	0.342	Prox	9	czi:0077-0157-0268:c:1/2	Primary	11.688	12.591	6	2	64	95.345	6	935	0
1	15	0.342	Prox	9	czi:0073-0145-0278:c:1/2	Primary	13.525	15.732	6	0	71	110.335	6	1082	0
1	16	0.342	Prox	9	czi:0073-0146-0290:c:1/2	Primary	15.787	21.062	6	0	125	128.793	6	1263	0
1	17	0.342	Prox	9	czi:0059-0151-0304:c:1/2	Primary	11.762	12.094	6	1	59	95.957	6	941	0
1	18	0.342	Prox	9	czi:0059-0183-0304:c:1/2	Primary	20.5	22.03	5	3	88	167.237	7	1640	0
1	19	0.342	Prox	9	czi:0059-0155-0337:c:1/2	Primary	9.825	9.126	6	4	44	80.151	6	786	0
1	20	0.342	Prox	9	czi:0051-0201-0335:c:1/2	Primary	9.25	10.049	5	3	66	75.46	6	740	0
1	21	0.342	Prox	9	czi:0051-0198-0351:c:1/2	Primary	8.975	9.83	5	0	53	73.217	6	718	0
1	22	0.342	Prox	9	czi:0051-0164-0333:c:1/2	Primary	9.9	11.308	6	2	73	80.763	6	792	0
1	23	0.342	Prox	9	czi:0057-0181-0346:c:1/2	Primary	14.15	15.086	6	3	69	115.434	6	1132	0
1	24	0.342	Prox	9	czi:0073-0195-0365:c:1/2	Primary	11.812	13.448	5	0	53	96.365	6	945	0
1	25	0.342	Prox	9	czi:0073-0176-0366:c:1/2	Primary	10.562	13.756	5	4	80	86.168	6	845	0
1	26	0.342	Prox	9	czi:0073-0169-0380:c:1/2	Primary	11.938	18.833	5	4	118	97.385	6	955	0
1	27	0.342	Prox	9	czi:0079-0177-0378:c:1/2	Primary	10.787	11.225	6	4	58	88.003	6	863	0
1	28	0.342	Prox	9	czi:0079-0184-0391:c:1/2	Primary	11.825	13.995	6	3	71	96.467	6	946	0
1	29	0.342	Prox	9	czi:0077-0183-0406:c:1/2	Primary	9.625	8.765	6	3	40	78.52	6	770	0
1	30	0.342	Prox	9	czi:0077-0189-0418:c:1/2	Primary	10.925	11.399	6	4	50	89.125	6	874	0
1	31	0.342	Prox	9	czi:0083-0199-0381:c:1/2	Primary	10.825	12.093	5	4	61	88.309	6	866	0
1	32	0.342	Prox	9	czi:0075-0205-0393:c:1/2	Primary	12.762	22.117	5	0	179	104.115	6	1021	0
1	33	0.342	Prox	9	czi:0075-0211-0400:c:1/2	Secondary	11.975	12.988	6	4	61	97.691	6	958	0
1	34	0.342	Prox	9	czi:0081-0199-0409:c:1/2	Secondary	12.65	14.19	5	2	73	103.197	6	1012	0
1	35	0.342	Prox	9	czi:0077-0217-0425:c:1/2	Secondary	15.225	19.425	6	0	92	124.204	6	1218	0
1	36	0.342	Prox	9	czi:0077-0197-0433:c:1/2	Secondary	15.912	23.821	5	4	162	129.812	6	1273	0
1	37	0.342	Prox	9	czi:0077-0203-0445:c:1/2	Secondary	10.575	10.954	6	2	61	86.27	6	846	0
1	38	0.342	Prox	9	czi:0071-0210-0421:c:1/2	Secondary	9	9.643	6	3	51	73.421	6	720	0
1	39	0.342	Prox	9	czi:0073-0206-0429:c:1/2	Secondary	10.512	11.246	6	3	62	85.76	6	841	0
1	40	0.342	Prox	9	czi:0063-0224-0392:c:1/2	Secondary	8.438	12.684	5	3	93	68.832	6	675	0
2	1	DMSO	Prox	1	czi:0045-0184-0325:c:1/2	Primary	4023.35	203.435	4095	3038	4095	32822.029	4095	321868	4070
2	2	DMSO	Prox	1	czi:0043-0167-0310:c:1/2	Primary	823.6	169.35	806	467	1243	6718.835	819	65888	794
2	3	DMSO	Prox	1	czi:0043-0209-0303:c:1/2	Primary	3960.325	282.471	4095	2661	4095	32307.878	4095	316826	4070
2	4	DMSO	Prox	1	czi:0043-0189-0305:c:1/2	Primary	1933.513	417.765	1827	915	2765	15773.374	1890	154681	1865
2	5	DMSO	Prox	1	czi:0043-0162-0292:c:1/2	Primary	252.613	111.371	124	52	543	2060.784	242	20209	217
2	6	DMSO	Prox	1	czi:0043-0183-0281:c:1/2	Primary	1696.013	281.465	1544	884	2261	13835.876	1734	135681	1709
2	7	DMSO	Prox	1	czi:0049-0200-0286:c:1/2	Primary	2248.387	345.636	1756	1663	3186	18342.088	2233	179871	2208
2	8	DMSO	Prox	1	czi:0047-0154-0273:c:1/2	Primary	517.038	163.384	305	212	960	4217.933	492	41363	467
2	9	DMSO	Prox	1	czi:0047-0151-0261:c:1/2	Primary	192.5	85.77	103	30	441	1570.393	186	15400	161
2	10	DMSO	Prox	1	czi:0039-0163-0274:c:1/2	Primary	689.875	172.092	644	359	1279	5627.921	686	55190	661
2	11	DMSO	Prox	1	czi:0039-0179-0301:c:1/2	Primary	1906.425	240.365	1775	1284	2602	15552.397	1876	152514	1851
2	12	DMSO	Prox	1	czi:0043-0188-0260:c:1/2	Primary	1637.487	242.847	1847	1073	2191	13358.436	1660	130999	1635
2	13	DMSO	Prox	1	czi:0043-0151-0249:c:1/2	Primary	566.025	147.341	429	192	1013	4617.567	563	45282	538
2	14	DMSO	Prox	1	czi:0043-0197-0247:c:1/2	Primary	1699.787	270.057	1617	967	2585	13866.672	1727	135983	1702
2	15	DMSO	Prox	1	czi:0045-0172-0269:c:1/2	Primary	512.612	214.124	353	191	1628	4181.834	474	41009	449
2	16	DMSO	Prox	1	czi:0045-0167-0258:c:1/2	Primary	245.688	158.729	342	14	799	2004.291	215	19655	190
2	17	DMSO	Prox	1	czi:0045-0166-0247:c:1/2	Primary	381.363	160.906	234	68	856	3111.112	376	30509	351
2	18	DMSO	Prox	1	czi:0043-0163-0236:c:1/2	Primary	216.012	99.352	106	26	534	1762.205	196	17281	171
2	19	DMSO	Prox	1	czi:0043-0149-0237:c:1/2	Primary	214.312	99.878	153	37	526	1748.337	204	17145	179
2	20	DMSO	Prox	1	czi:0043-0148-0225:c:1/2	Primary	614.812	190.724	642	254	1229	5015.57	610	49185	585
2	21	DMSO	Prox	1	czi:0043-0185-0241:c:1/2	Primary	1565	312.627	1338	805	2530	12767.091	1538	125200	1513
2	22	DMSO	Prox	1	czi:0043-0186-0216:c:1/2	Primary	917.913	190.959	748	487	1318	7488.225	911	73433	886
2	23	DMSO	Prox	1	czi:0049-0185-0228:c:1/2	Primary	830.1	154.434	691	522	1199	6771.861	800	66408	775
2	24	DMSO	Prox	1	czi:0049-0141-0209:c:1/2	Primary	514.288	110.134	371	257	728	4195.499	512	41143	487
2	25	DMSO	Prox	1	czi:0045-0168-0211:c:1/2	Primary	207.887	75.888	198	38	421	1695.922	201	16631	176
2	26	DMSO	Prox	1	czi:0049-0190-0199:c:1/2	Primary	1319.263	199.691	1269	827	1893	10762.393	1313	105541	1288
2	27	DMSO	Prox	1	czi:0049-0132-0196:c:1/2	Primary	1444.062	277.6	1104	969	2254	11780.497	1414	115525	1389
2	28	DMSO	Prox	1	czi:0049-0131-0169:c:1/2	Primary	944.5	199.421	761	620	1436	7705.123	919	75560	894
2	29	DMSO	Prox	1	czi:0049-0190-0177:c:1/2	Primary	1204.5	194.147	1091	817	1654	9826.173	1180	96360	1155
2	30	DMSO	Prox	1	czi:0049-0185-0165:c:1/2	Primary	1665.05	259.576	1637	1070	2437	13583.287	1637	133204	1612
2	31	DMSO	Prox	1	czi:0043-0174-0172:c:1/2	Primary	1866.5	243.965	1703	1350	2428	15226.693	1854	149320	1829
2	32	DMSO	Prox	1	czi:0043-0156-0191:c:1/2	Primary	384.913	151.981	304	117	880	3140.072	386	30793	361
2	33	DMSO	Prox	1	czi:0051-0165-0117:c:1/2	Secondary	4062.575	109.248	4095	3449	4095	33142.022	4095	325006	4070
2	34	DMSO	Prox	1	czi:0051-0156-0125:c:1/2	Secondary	375.038	432.276	86	15	2939	3059.513	220	30003	195
2	35	DMSO	Prox	1	czi:0051-0148-0132:c:1/2	Secondary	70.5	38.1	25	5	162	575.131	67	5640	42
2	36	DMSO	Prox	1	czi:0051-0140-0141:c:1/2	Secondary	78.237	39.129	75	5	182	638.253	74	6259	49
2	37	DMSO	Prox	1	czi:0051-0179-0144:c:1/2	Secondary	2113.725	307.797	1817	1224	2825	17243.527	2116	169098	2091
2	38	DMSO	Prox	1	czi:0051-0178-0130:c:1/2	Secondary	3255.65	386.507	4095	2484	4095	26559.22	3252	260452	3227
2	39	DMSO	Prox	1	czi:0053-0183-0156:c:1/2	Secondary	1765.688	390.102	1880	1274	2927	14404.277	1658	141255	1633
2	40	DMSO	Prox	1	czi:0051-0137-0150:c:1/2	Secondary	173.387	133.593	30	19	620	1414.475	129	13871	104
2	1	DMSO	Prox	10	czi:0057-0174-0319:c:1/2	Primary	803.9	168.528	781	493	1262	6558.124	786	64312	761
2	2	DMSO	Prox	10	czi:0057-0186-0303:c:1/2	Primary	534.925	176.615	344	201	1295	4363.857	511	42794	486
2	3	DMSO	Prox	10	czi:0059-0160-0315:c:1/2	Primary	1742.5	223.488	1564	1249	2262	14215.116	1765	139400	1740
2	4	DMSO	Prox	10	czi:0057-0143-0300:c:1/2	Primary	538.913	124.926	379	349	913	4396.387	529	43113	504
2	5	DMSO	Prox	10	czi:0065-0153-0286:c:1/2	Primary	1095.25	219.143	930	567	1651	8934.924	1102	87620	1077
2	6	DMSO	Prox	10	czi:0065-0145-0274:c:1/2	Primary	1106.362	188.892	915	702	1548	9025.579	1106	88509	1081
2	7	DMSO	Prox	10	czi:0055-0154-0275:c:1/2	Primary	374.375	108.124	315	136	622	3054.108	368	29950	343
2	8	DMSO	Prox	10	czi:0047-0155-0262:c:1/2	Primary	598.413	136.218	461	298	923	4881.781	605	47873	580
2	9	DMSO	Prox	10	czi:0055-0177-0287:c:1/2	Primary	397.363	141.29	217	125	795	3241.638	396	31789	371
2	10	DMSO	Prox	10	czi:0055-0174-0274:c:1/2	Primary	265.663	121.061	93	58	565	2167.244	252	21253	227
2	11	DMSO	Prox	10	czi:0055-0168-0262:c:1/2	Primary	313.087	137.624	277	65	708	2554.132	277	25047	252
2	12	DMSO	Prox	10	czi:0059-0138-0255:c:1/2	Primary	1381.25	207.001	1201	957	1956	11268.079	1371	110500	1346
2	13	DMSO	Prox	10	czi:0051-0181-0251:c:1/2	Primary	829.087	156.217	688	450	1200	6763.601	824	66327	799
2	14	DMSO	Prox	10	czi:0051-0149-0245:c:1/2	Primary	391.163	135.207	282	80	773	3191.059	377	31293	352
2	15	DMSO	Prox	10	czi:0051-0172-0248:c:1/2	Primary	639.438	170.831	484	220	1158	5216.458	641	51155	616
2	16	DMSO	Prox	10	czi:0051-0158-0288:c:1/2	Primary	640.9	144.473	649	188	1088	5228.389	638	51272	613
2	17	DMSO	Prox	10	czi:0051-0144-0219:c:1/2	Primary	409.5	118.004	333	180	726	3340.654	416	32760	391
2	18	DMSO	Prox	10	czi:0051-0173-0223:c:1/2	Primary	841.663	150.556	748	394	1148	6866.186	848	67333	823
2	19	DMSO	Prox	10	czi:0051-0178-0210:c:1/2	Primary	755.812	149.288	649	430	1326	6165.832	747	60465	722
2	20	DMSO	Prox	10	czi:0051-0164-0191:c:1/2	Primary	768.837	134.948	600	470	1072	6272.088	781	61507	756
2	21	DMSO	Prox	10	czi:0063-0131-0236:c:1/2	Primary	1061.213	170.683	1121	490	1434	8657.25	1069	84897	1044
2	22	DMSO	Prox	10	czi:0063-0136-0222:c:1/2	Primary	1020.413	191.652	985	683	1764	8324.408	1016	81633	991
2	23	DMSO	Prox	10	czi:0063-0145-0195:c:1/2	Primary	1022.913	192.531	826	656	1539	8344.803	1016	81833	991
2	24	DMSO	Prox	10	czi:0063-0195-0205:c:1/2	Primary	596.587	157.696	572	362	1002	4866.893	572	47727	547
2	25	DMSO	Prox	10	czi:0073-0146-0227:c:1/2	Primary	682.9	134.731	557	403	1098	5571.02	693	54632	668
2	26	DMSO	Prox	10	czi:0073-0152-0209:c:1/2	Primary	553.062	136.726	597	286	951	4511.821	551	44245	526
2	27	DMSO	Prox	10	czi:0065-0135-0190:c:1/2	Primary	747.263	171.263	677	399	1308	6096.082	757	59781	732
2	28	DMSO	Prox	10	czi:0065-0146-0182:c:1/2	Primary	551.4	138.189	502	248	1062	4498.258	521	44112	496
2	29	DMSO	Prox	10	czi:0065-0152-0168:c:1/2	Primary	969.663	182.435	996	601	1492	7910.396	990	77573	965
2	30	DMSO	Prox	10	czi:0065-0168-0173:c:1/2	Primary	656.362	177.826	606	306	1059	5354.53	668	52509	643
2	31	DMSO	Prox	10	czi:0065-0167-0241:c:1/2	Primary	378.438	146.933	239	115	797	3087.25	353	30275	328
2	32	DMSO	Prox	10	czi:0059-0194-0181:c:1/2	Primary	1363.362	224.252	1281	1049	2095	11122.155	1333	109069	1308
2	33	DMSO	Prox	10	czi:0059-0164-0159:c:1/2	Secondary	744.987	209.619	498	377	1362	6077.523	763	59599	738
2	34	DMSO	Prox	10	czi:0073-0166-0144:c:1/2	Secondary	140.262	60.988	30	24	270	1144.245	138	11221	113
2	35	DMSO	Prox	10	czi:0073-0172-0132:c:1/2	Secondary	193.5	74.257	134	18	392	1578.551	191	15480	166
2	36	DMSO	Prox	10	czi:0073-0170-0116:c:1/2	Secondary	177.812	77.54	187	21	372	1450.574	180	14225	155
2	37	DMSO	Prox	10	czi:0073-0183-0120:c:1/2	Secondary	288.225	109.997	325	34	653	2351.307	272	23058	247
2	38	DMSO	Prox	10	czi:0073-0190-0133:c:1/2	Secondary	376.925	124.511	220	158	658	3074.911	355	30154	330
2	39	DMSO	Prox	10	czi:0073-0190-0154:c:1/2	Secondary	289.363	113.688	226	89	746	2360.586	285	23149	260
2	40	DMSO	Prox	10	czi:0073-0178-0148:c:1/2	Secondary	187.275	98.953	67	33	557	1527.768	176	14982	151
2	1	DMSO	Prox	2	czi:0065-0216-0306:c:1/2	Unclear	66.463	46.484	43	0	226	542.193	54	5317	29
2	2	DMSO	Prox	2	czi:0067-0204-0298:c:1/2	Unclear	56.35	47.114	25	3	185	459.697	45	4508	20
2	3	DMSO	Prox	2	czi:0065-0219-0288:c:1/2	Unclear	288.8	94.815	162	109	559	2355.997	279	23104	254
2	4	DMSO	Prox	2	czi:0059-0217-0278:c:1/2	Unclear	53.913	47.434	5	3	209	439.812	44	4313	19
2	5	DMSO	Prox	2	czi:0059-0233-0269:c:1/2	Unclear	28.15	23.331	5	4	111	229.644	25	2252	0
2	6	DMSO	Prox	2	czi:0061-0230-0279:c:1/2	Unclear	38.575	39.11	5	4	268	314.69	32	3086	7
2	7	DMSO	Prox	2	czi:0063-0227-0294:c:1/2	Unclear	189.938	92.124	166	34	488	1549.488	170	15195	145
2	8	DMSO	Prox	2	czi:0063-0207-0287:c:1/2	Unclear	217.2	101.001	135	20	495	1771.893	206	17376	181
2	9	DMSO	Prox	2	czi:0057-0223-0269:c:1/2	Unclear	28.488	23.308	5	0	108	232.398	26	2279	1
2	10	DMSO	Prox	2	czi:0057-0208-0264:c:1/2	Unclear	27.462	24.414	5	0	122	224.036	23	2197	0
2	11	DMSO	Prox	2	czi:0061-0241-0254:c:1/2	Unclear	247.963	100.372	143	86	517	2022.85	232	19837	207
2	12	DMSO	Prox	2	czi:0061-0222-0253:c:1/2	Unclear	123.8	87.65	53	6	413	1009.946	106	9904	81
2	13	DMSO	Prox	2	czi:0061-0207-0248:c:1/2	Unclear	19	18.817	5	4	83	155	7	1520	0
2	14	DMSO	Prox	2	czi:0059-0235-0241:c:1/2	Unclear	39.438	32.945	4	4	155	321.727	30	3155	5
2	15	DMSO	Prox	2	czi:0053-0213-0255:c:1/2	Unclear	27.175	24.97	5	0	99	221.691	19	2174	0
2	16	DMSO	Prox	2	czi:0057-0209-0228:c:1/2	Unclear	22.238	20.072	5	0	85	181.411	16	1779	0
2	17	DMSO	Prox	2	czi:0057-0215-0212:c:1/2	Unclear	22.188	20.505	5	3	88	181.003	16	1775	0
2	18	DMSO	Prox	2	czi:0067-0237-0232:c:1/2	Unclear	89.65	55.048	91	0	228	731.354	88	7172	63
2	19	DMSO	Prox	2	czi:0067-0238-0217:c:1/2	Unclear	52.3	39.738	5	3	203	426.657	45	4184	20
2	20	DMSO	Prox	2	czi:0063-0234-0202:c:1/2	Unclear	330.75	102.244	237	28	559	2698.221	320	26460	295
2	21	DMSO	Prox	2	czi:0063-0225-0217:c:1/2	Unclear	44.312	32.458	4	0	151	361.496	42	3545	17
2	22	DMSO	Prox	2	czi:0063-0218-0240:c:1/2	Unclear	27.55	23.866	5	1	115	224.75	24	2204	0
2	23	DMSO	Prox	2	czi:0065-0239-0191:c:1/2	Unclear	75	43.741	41	1	192	611.841	69	6000	44
2	24	DMSO	Prox	2	czi:0065-0235-0176:c:1/2	Unclear	301.775	97.793	186	115	549	2461.846	298	24142	273
2	25	DMSO	Prox	2	czi:0055-0221-0208:c:1/2	Unclear	21.137	19.776	5	0	94	172.437	16	1691	0
2	26	DMSO	Prox	2	czi:0055-0212-0198:c:1/2	Unclear	25.275	26.284	5	0	163	206.191	18	2022	0
2	27	DMSO	Prox	2	czi:0059-0225-0183:c:1/2	Unclear	23.825	23.175	5	0	92	194.362	18	1906	0
2	28	DMSO	Prox	2	czi:0065-0199-0184:c:1/2	Unclear	25.6	23.989	5	4	99	208.842	17	2048	0
2	29	DMSO	Prox	2	czi:0059-0201-0177:c:1/2	Unclear	22.663	22.502	5	1	93	184.878	15	1813	0
2	30	DMSO	Prox	2	czi:0067-0230-0162:c:1/2	Unclear	70.55	47.851	64	5	288	575.539	64	5644	39
2	31	DMSO	Prox	2	czi:0067-0184-0173:c:1/2	Unclear	19.962	17.565	5	1	69	162.852	14	1597	0
2	32	DMSO	Prox	2	czi:0067-0190-0188:c:1/2	Unclear	19.438	23.131	5	0	149	158.569	7	1555	0
2	33	DMSO	Prox	2	czi:0067-0186-0153:c:1/2	Unclear	20.238	24.878	5	0	111	165.095	6	1619	0
2	34	DMSO	Prox	2	czi:0067-0200-0155:c:1/2	Unclear	20.85	18.914	5	1	69	170.092	14	1668	0
2	35	DMSO	Prox	2	czi:0067-0198-0141:c:1/2	Unclear	17.6	17.371	5	1	62	143.579	6	1408	0
2	36	DMSO	Prox	2	czi:0067-0209-0143:c:1/2	Unclear	23.075	18.606	5	3	87	188.243	20	1846	0
2	37	DMSO	Prox	2	czi:0067-0221-0135:c:1/2	Unclear	24.812	21.306	5	3	90	202.418	20	1985	0
2	38	DMSO	Prox	2	czi:0067-0229-0148:c:1/2	Unclear	46.4	35.35	5	0	128	378.526	39	3712	14
2	1	DMSO	Prox	4	czi:0071-0118-0246:c:1/2	Primary	98.463	50.229	65	2	232	803.246	94	7877	69
2	2	DMSO	Prox	4	czi:0071-0130-0249:c:1/2	Primary	131.5	69.667	31	14	327	1072.762	124	10520	99
2	3	DMSO	Prox	4	czi:0071-0118-0259:c:1/2	Primary	82.112	50.271	64	0	258	669.864	73	6569	48
2	4	DMSO	Prox	4	czi:0071-0113-0270:c:1/2	Primary	103.775	59.449	53	4	289	846.585	89	8302	64
2	5	DMSO	Prox	4	czi:0065-0128-0265:c:1/2	Primary	269.312	141.257	123	34	675	2197.021	234	21545	209
2	6	DMSO	Prox	4	czi:0065-0141-0255:c:1/2	Primary	2319.012	738.441	4095	990	4095	18918.239	2170	185521	2145
2	7	DMSO	Prox	4	czi:0065-0161-0267:c:1/2	Primary	4095	0	4095	4095	4095	33406.542	4095	327600	4070
2	8	DMSO	Prox	4	czi:0065-0128-0286:c:1/2	Primary	1022.612	523.084	712	260	2340	8342.356	923	81809	898
2	9	DMSO	Prox	4	czi:0065-0109-0283:c:1/2	Primary	121.537	62.419	79	8	280	991.489	103	9723	78
2	10	DMSO	Prox	4	czi:0061-0164-0289:c:1/2	Primary	1531.963	223.413	1601	1035	2236	12497.575	1558	122557	1533
2	11	DMSO	Prox	4	czi:0059-0132-0303:c:1/2	Primary	1569.013	218.146	1536	953	2219	12799.824	1573	125521	1548
2	12	DMSO	Prox	4	czi:0073-0098-0291:c:1/2	Primary	38.025	27.462	5	2	99	310.204	35	3042	10
2	13	DMSO	Prox	4	czi:0073-0125-0298:c:1/2	Primary	112.162	54.212	71	4	240	915.009	112	8973	87
2	14	DMSO	Prox	4	czi:0061-0121-0317:c:1/2	Primary	2084.425	310.499	1840	1460	3080	17004.501	2040	166754	2015
2	15	DMSO	Prox	4	czi:0067-0167-0306:c:1/2	Primary	2386.45	385.84	2314	1586	3544	19468.386	2384	190916	2359
2	16	DMSO	Prox	4	czi:0067-0125-0336:c:1/2	Primary	1825.75	227.058	1633	1318	2389	14894.26	1810	146060	1785
2	17	DMSO	Prox	4	czi:0069-0151-0330:c:1/2	Primary	1463.55	252.668	1322	905	1988	11939.473	1480	117084	1455
2	18	DMSO	Prox	4	czi:0057-0132-0335:c:1/2	Primary	1223.213	226.171	1017	768	1726	9978.828	1211	97857	1186
2	19	DMSO	Prox	4	czi:0057-0160-0326:c:1/2	Primary	1541.688	251.308	1407	914	2243	12576.91	1514	123335	1489
2	20	DMSO	Prox	4	czi:0063-0148-0300:c:1/2	Primary	1379.987	329.442	1479	759	2616	11257.78	1339	110399	1314
2	21	DMSO	Prox	4	czi:0063-0141-0286:c:1/2	Primary	1150.938	297.569	785	512	1881	9389.216	1133	92075	1108
2	22	DMSO	Prox	4	czi:0063-0138-0314:c:1/2	Primary	1197.062	418.299	797	412	2101	9765.499	1263	95765	1238
2	23	DMSO	Prox	4	czi:0059-0157-0349:c:1/2	Primary	1581.388	201.617	1406	1118	2185	12900.778	1578	126511	1553
2	24	DMSO	Prox	4	czi:0059-0126-0358:c:1/2	Primary	1981.175	530.799	1677	937	3796	16162.199	1919	158494	1894
2	25	DMSO	Prox	4	czi:0067-0140-0355:c:1/2	Primary	1801.388	404.131	1467	988	2791	14695.513	1854	144111	1829
2	26	DMSO	Prox	4	czi:0067-0133-0371:c:1/2	Primary	2605.9	409.208	2528	1804	3949	21258.634	2554	208472	2529
2	27	DMSO	Prox	4	czi:0067-0162-0363:c:1/2	Primary	2594.137	406.363	2286	1755	3762	21162.677	2586	207531	2561
2	28	DMSO	Prox	4	czi:0077-0103-0307:c:1/2	Primary	82.513	41.494	78	13	199	673.128	82	6601	57
2	29	DMSO	Prox	4	czi:0077-0104-0322:c:1/2	Primary	198.088	132.777	53	18	681	1615.975	169	15847	144
2	30	DMSO	Prox	4	czi:0077-0101-0335:c:1/2	Primary	136.475	73.334	43	30	356	1113.347	125	10918	100
2	31	DMSO	Prox	4	czi:0077-0116-0364:c:1/2	Primary	136.537	55.541	50	46	362	1113.857	129	10923	104
2	32	DMSO	Prox	4	czi:0081-0130-0383:c:1/2	Primary	92.325	50.528	17	2	248	753.177	89	7386	64
2	33	DMSO	Prox	4	czi:0067-0166-0389:c:1/2	Secondary	1443.425	237.32	1305	920	2025	11775.296	1447	115474	1422
2	34	DMSO	Prox	4	czi:0067-0162-0410:c:1/2	Secondary	1886.75	240.426	1589	1406	2651	15391.891	1862	150940	1837
2	35	DMSO	Prox	4	czi:0067-0144-0404:c:1/2	Secondary	2905.238	599.918	4095	1804	4095	23700.595	2862	232419	2837
2	36	DMSO	Prox	4	czi:0067-0168-0423:c:1/2	Secondary	3020.787	747.61	4095	1539	4095	24643.239	3278	241663	3253
2	37	DMSO	Prox	4	czi:0067-0155-0427:c:1/2	Secondary	3513.15	460.924	4095	2536	4095	28659.876	3537	281052	3512
2	38	DMSO	Prox	4	czi:0067-0150-0414:c:1/2	Secondary	2325.637	498.286	2231	1242	4073	18972.285	2292	186051	2267
2	39	DMSO	Prox	4	czi:0067-0173-0414:c:1/2	Secondary	2235.65	503.227	2519	1155	3399	18238.177	2252	178852	2227
2	40	DMSO	Prox	4	czi:0067-0174-0402:c:1/2	Secondary	2426.6	554.965	2416	1337	3764	19795.925	2490	194128	2465
2	1	DMSO	Prox	5	czi:0059-0148-0215:c:1/2	Primary	993.175	182.476	1103	571	1474	8102.208	992	79454	967
2	2	DMSO	Prox	5	czi:0059-0165-0216:c:1/2	Primary	646.388	197.054	441	272	1101	5273.155	665	51711	640
2	3	DMSO	Prox	5	czi:0055-0144-0235:c:1/2	Primary	934.7	160.633	933	529	1377	7625.176	929	74776	904
2	4	DMSO	Prox	5	czi:0055-0162-0234:c:1/2	Primary	522.9	169.789	414	208	966	4265.758	507	41832	482
2	5	DMSO	Prox	5	czi:0065-0139-0241:c:1/2	Primary	1037.375	137.566	1222	702	1270	8462.787	1045	82990	1020
2	6	DMSO	Prox	5	czi:0065-0144-0256:c:1/2	Primary	101.2	54.07	85	3	354	825.578	102	8096	77
2	7	DMSO	Prox	5	czi:0065-0178-0245:c:1/2	Primary	187.787	97.977	227	1	469	1531.949	168	15023	143
2	8	DMSO	Prox	5	czi:0065-0159-0249:c:1/2	Primary	88.725	56.952	49	13	326	723.808	77	7098	52
2	9	DMSO	Prox	5	czi:0069-0150-0265:c:1/2	Primary	1036.513	164.436	867	543	1347	8455.75	1028	82921	1003
2	10	DMSO	Prox	5	czi:0069-0132-0271:c:1/2	Primary	685.312	222.176	874	186	1311	5590.701	680	54825	655
2	11	DMSO	Prox	5	czi:0069-0174-0260:c:1/2	Primary	697.962	234.483	536	327	1596	5693.898	668	55837	643
2	12	DMSO	Prox	5	czi:0069-0179-0270:c:1/2	Primary	689.625	226.051	505	317	1266	5625.882	658	55170	633
2	13	DMSO	Prox	5	czi:0069-0194-0268:c:1/2	Primary	229.787	95.408	128	46	447	1874.58	218	18383	193
2	14	DMSO	Prox	5	czi:0069-0147-0279:c:1/2	Primary	62.475	48.611	5	4	298	509.664	50	4998	25
2	15	DMSO	Prox	5	czi:0069-0166-0278:c:1/2	Primary	59.112	39.368	5	0	162	482.233	52	4729	27
2	16	DMSO	Prox	5	czi:0069-0150-0292:c:1/2	Primary	40.888	29.137	41	0	114	333.556	41	3271	16
2	17	DMSO	Prox	5	czi:0073-0196-0282:c:1/2	Primary	238.688	75.872	130	96	484	1947.185	226	19095	201
2	18	DMSO	Prox	5	czi:0063-0179-0304:c:1/2	Primary	878.8	188.055	832	512	1350	7169.15	864	70304	839
2	19	DMSO	Prox	5	czi:0063-0142-0306:c:1/2	Primary	42.763	33.068	5	4	143	348.852	39	3421	14
2	20	DMSO	Prox	5	czi:0063-0183-0326:c:1/2	Primary	246.512	91.534	295	52	545	2011.021	245	19721	220
2	21	DMSO	Prox	5	czi:0063-0137-0321:c:1/2	Primary	212.963	89.232	253	14	484	1737.324	204	17037	179
2	22	DMSO	Prox	5	czi:0063-0134-0335:c:1/2	Primary	143.65	70.158	126	25	509	1171.88	128	11492	103
2	23	DMSO	Prox	5	czi:0063-0135-0349:c:1/2	Primary	152.287	65.774	76	20	353	1242.344	150	12183	125
2	24	DMSO	Prox	5	czi:0069-0162-0293:c:1/2	Primary	37.712	30.244	5	4	126	307.654	28	3017	3
2	25	DMSO	Prox	5	czi:0069-0160-0310:c:1/2	Primary	69.662	50.59	5	4	268	568.299	64	5573	39
2	26	DMSO	Prox	5	czi:0069-0161-0321:c:1/2	Primary	182.9	83.52	118	50	475	1492.077	173	14632	148
2	27	DMSO	Prox	5	czi:0069-0158-0335:c:1/2	Primary	157.062	61.719	129	43	368	1281.298	159	12565	134
2	28	DMSO	Prox	5	czi:0073-0180-0293:c:1/2	Primary	209.275	93.467	102	23	423	1707.242	193	16742	168
2	29	DMSO	Prox	5	czi:0067-0131-0320:c:1/2	Primary	346.188	100.845	221	134	753	2824.158	346	27695	321
2	30	DMSO	Prox	5	czi:0067-0171-0339:c:1/2	Primary	97.588	57.375	61	5	269	796.108	85	7807	60
2	31	DMSO	Prox	5	czi:0067-0160-0349:c:1/2	Primary	186.312	90.063	137	30	456	1519.916	186	14905	161
2	32	DMSO	Prox	5	czi:0063-0134-0365:c:1/2	Primary	270.45	81.96	202	84	484	2206.3	267	21636	242
2	33	DMSO	Prox	5	czi:0063-0128-0382:c:1/2	Secondary	253.162	105.384	162	29	592	2065.271	240	20253	215
2	34	DMSO	Prox	5	czi:0063-0143-0376:c:1/2	Secondary	338.5	85.51	233	160	611	2761.444	330	27080	305
2	35	DMSO	Prox	5	czi:0063-0159-0369:c:1/2	Secondary	214.775	94.245	123	23	498	1752.11	206	17182	181
2	36	DMSO	Prox	5	czi:0063-0143-0392:c:1/2	Secondary	413.363	155.567	500	126	853	3372.164	410	33069	385
2	37	DMSO	Prox	5	czi:0063-0153-0400:c:1/2	Secondary	395.775	136.919	329	137	697	3228.687	378	31662	353
2	38	DMSO	Prox	5	czi:0077-0170-0376:c:1/2	Secondary	285.35	83.555	339	118	575	2327.853	276	22828	251
2	39	DMSO	Prox	5	czi:0065-0181-0361:c:1/2	Secondary	252.537	109.641	218	50	501	2060.172	261	20203	236
2	40	DMSO	Prox	5	czi:0065-0171-0393:c:1/2	Secondary	121.787	67.486	149	19	309	993.528	110	9743	85
2	1	DMSO	Prox	6	czi:0053-0145-0250:c:1/2	Primary	180.162	93.582	220	26	445	1469.745	170	14413	145
2	2	DMSO	Prox	6	czi:0055-0163-0259:c:1/2	Primary	121.862	66.109	32	6	309	994.14	118	9749	93
2	3	DMSO	Prox	6	czi:0055-0153-0270:c:1/2	Primary	188.662	80.749	138	12	385	1539.087	181	15093	156
2	4	DMSO	Prox	6	czi:0055-0141-0285:c:1/2	Primary	1323.312	214.555	1061	838	1848	10795.432	1337	105865	1312
2	5	DMSO	Prox	6	czi:0047-0149-0284:c:1/2	Primary	203.375	72.087	163	63	400	1659.11	203	16270	178
2	6	DMSO	Prox	6	czi:0047-0164-0285:c:1/2	Primary	128.312	70.783	100	0	327	1046.759	126	10265	101
2	7	DMSO	Prox	6	czi:0049-0169-0298:c:1/2	Primary	202.4	72.867	119	43	442	1651.156	199	16192	174
2	8	DMSO	Prox	6	czi:0049-0163-0312:c:1/2	Primary	203	77.386	129	43	430	1656.051	196	16240	171
2	9	DMSO	Prox	6	czi:0049-0165-0324:c:1/2	Primary	42.562	35.415	34	1	156	347.22	34	3405	9
2	10	DMSO	Prox	6	czi:0049-0151-0324:c:1/2	Primary	60.163	39.652	48	2	209	490.799	52	4813	27
2	11	DMSO	Prox	6	czi:0057-0133-0299:c:1/2	Primary	172.662	77.646	180	31	385	1408.561	158	13813	133
2	12	DMSO	Prox	6	czi:0057-0134-0313:c:1/2	Primary	1150.638	219.198	1363	629	1706	9386.769	1152	92051	1127
2	13	DMSO	Prox	6	czi:0057-0134-0329:c:1/2	Primary	166.25	76.349	152	37	482	1356.248	154	13300	129
2	14	DMSO	Prox	6	czi:0059-0149-0301:c:1/2	Primary	152.6	67.505	161	29	321	1244.893	153	12208	128
2	15	DMSO	Prox	6	czi:0061-0132-0343:c:1/2	Primary	181.738	76.205	91	52	423	1482.594	178	14539	153
2	16	DMSO	Prox	6	czi:0055-0176-0310:c:1/2	Primary	103.312	68.341	62	0	312	842.812	92	8265	67
2	17	DMSO	Prox	6	czi:0055-0176-0334:c:1/2	Primary	40.05	35.973	5	0	186	326.723	35	3204	10
2	18	DMSO	Prox	6	czi:0055-0160-0336:c:1/2	Primary	66.062	42.271	44	0	195	538.93	55	5285	30
2	19	DMSO	Prox	6	czi:0065-0135-0357:c:1/2	Primary	1054.588	165.705	965	775	1520	8603.204	1040	84367	1015
2	20	DMSO	Prox	6	czi:0065-0132-0378:c:1/2	Primary	1046.9	201.184	922	659	1521	8540.49	1014	83752	989
2	21	DMSO	Prox	6	czi:0051-0160-0352:c:1/2	Primary	208.088	79.112	121	76	395	1697.554	197	16647	172
2	22	DMSO	Prox	6	czi:0053-0143-0373:c:1/2	Primary	228.863	81.21	134	31	429	1867.034	229	18309	204
2	23	DMSO	Prox	6	czi:0057-0180-0363:c:1/2	Primary	37.562	32.242	5	1	128	306.431	33	3005	8
2	24	DMSO	Prox	6	czi:0057-0188-0376:c:1/2	Primary	40.737	37.603	5	0	187	332.332	30	3259	5
2	25	DMSO	Prox	6	czi:0057-0157-0371:c:1/2	Primary	128.062	64.906	72	18	333	1044.719	126	10245	101
2	26	DMSO	Prox	6	czi:0063-0141-0383:c:1/2	Primary	741.362	245.317	658	246	1314	6047.95	770	59309	745
2	27	DMSO	Prox	6	czi:0063-0170-0380:c:1/2	Primary	138.475	73.688	107	12	308	1129.663	125	11078	100
2	28	DMSO	Prox	6	czi:0063-0186-0389:c:1/2	Primary	33.263	30.708	5	0	116	271.352	23	2661	0
2	29	DMSO	Prox	6	czi:0063-0168-0408:c:1/2	Primary	59.413	39.494	33	1	200	484.68	52	4753	27
2	30	DMSO	Prox	6	czi:0069-0132-0398:c:1/2	Primary	1608.487	247.63	1593	986	2230	13121.857	1602	128679	1577
2	31	DMSO	Prox	6	czi:0071-0151-0395:c:1/2	Primary	858.925	237.089	553	257	1391	7007.012	824	68714	799
2	32	DMSO	Prox	6	czi:0071-0119-0398:c:1/2	Primary	987.638	370.928	756	412	1928	8057.034	959	79011	934
2	33	DMSO	Prox	6	czi:0071-0135-0412:c:1/2	Secondary	1555.95	276.998	1730	855	2105	12693.262	1533	124476	1508
2	34	DMSO	Prox	6	czi:0077-0124-0410:c:1/2	Secondary	783.125	223.115	545	411	1377	6388.644	733	62650	708
2	35	DMSO	Prox	6	czi:0077-0157-0415:c:1/2	Secondary	3774.312	564.815	4095	1785	4095	30790.41	4095	301945	4070
2	36	DMSO	Prox	6	czi:0077-0136-0422:c:1/2	Secondary	3097.45	763.598	4095	1161	4095	25268.643	3355	247796	3330
2	37	DMSO	Prox	6	czi:0083-0143-0421:c:1/2	Secondary	1452.95	536.578	1404	927	3450	11853	1339	116236	1314
2	38	DMSO	Prox	6	czi:0083-0147-0430:c:1/2	Secondary	1407.15	258.788	1182	753	2214	11479.369	1403	112572	1378
2	39	DMSO	Prox	6	czi:0083-0154-0439:c:1/2	Secondary	2716.95	349.672	2481	2043	3561	22164.567	2693	217356	2668
2	40	DMSO	Prox	6	czi:0083-0159-0450:c:1/2	Secondary	3387.162	512.513	4095	2097	4095	27632.084	3456	270973	3431
2	1	DMSO	Prox	7	czi:0081-0164-0325:c:1/2	Primary	1126.8	200.341	1031	645	1549	9192.305	1130	90144	1105
2	2	DMSO	Prox	7	czi:0083-0162-0309:c:1/2	Primary	197.762	74.133	221	38	365	1613.324	199	15821	174
2	3	DMSO	Prox	7	czi:0083-0174-0307:c:1/2	Primary	205.463	81.513	174	38	412	1676.14	202	16437	177
2	4	DMSO	Prox	7	czi:0083-0177-0325:c:1/2	Primary	587.4	156.621	499	211	1026	4791.942	600	46992	575
2	5	DMSO	Prox	7	czi:0083-0194-0304:c:1/2	Primary	62.513	48.037	5	0	245	509.97	52	5001	27
2	6	DMSO	Prox	7	czi:0081-0168-0292:c:1/2	Primary	71.763	50.709	33	3	290	585.43	66	5741	41
2	7	DMSO	Prox	7	czi:0081-0185-0290:c:1/2	Primary	40.362	37.186	5	0	166	329.273	33	3229	8
2	8	DMSO	Prox	7	czi:0079-0157-0282:c:1/2	Primary	1009.487	149.984	966	550	1487	8235.284	999	80759	974
2	9	DMSO	Prox	7	czi:0079-0199-0291:c:1/2	Primary	30.663	27.172	6	0	97	250.141	21	2453	0
2	10	DMSO	Prox	7	czi:0079-0194-0279:c:1/2	Primary	48.7	39.544	5	4	168	397.289	41	3896	16
2	11	DMSO	Prox	7	czi:0079-0194-0266:c:1/2	Primary	25.012	26.296	5	0	131	204.049	16	2001	0
2	12	DMSO	Prox	7	czi:0079-0169-0257:c:1/2	Primary	1080.025	199.422	1158	612	1475	8810.72	1064	86402	1039
2	13	DMSO	Prox	7	czi:0071-0159-0273:c:1/2	Primary	1086.8	186.458	848	697	1649	8865.99	1085	86944	1060
2	14	DMSO	Prox	7	czi:0077-0196-0252:c:1/2	Primary	103.513	57.897	45	6	334	844.443	95	8281	70
2	15	DMSO	Prox	7	czi:0077-0172-0237:c:1/2	Primary	1213.85	217.649	1064	633	1804	9902.449	1202	97108	1177
2	16	DMSO	Prox	7	czi:0083-0180-0266:c:1/2	Primary	90.175	69.24	24	3	352	735.637	69	7214	44
2	17	DMSO	Prox	7	czi:0063-0174-0278:c:1/2	Primary	598.112	199.33	547	198	1140	4879.333	605	47849	580
2	18	DMSO	Prox	7	czi:0063-0155-0257:c:1/2	Primary	538.112	263.172	278	175	1649	4389.86	468	43049	443
2	19	DMSO	Prox	7	czi:0063-0161-0235:c:1/2	Primary	183.188	80.417	78	47	489	1494.423	175	14655	150
2	20	DMSO	Prox	7	czi:0077-0207-0235:c:1/2	Primary	141.338	74.662	72	23	354	1153.015	128	11307	103
2	21	DMSO	Prox	7	czi:0077-0185-0237:c:1/2	Primary	721.163	281.504	623	186	1476	5883.161	701	57693	676
2	22	DMSO	Prox	7	czi:0077-0202-0220:c:1/2	Primary	99.425	55.316	86	5	233	811.098	87	7954	62
2	23	DMSO	Prox	7	czi:0077-0165-0222:c:1/2	Primary	52.025	36.819	6	0	155	424.414	43	4162	18
2	24	DMSO	Prox	7	czi:0077-0166-0205:c:1/2	Primary	1060.975	233.399	858	448	1673	8655.313	1056	84878	1031
2	25	DMSO	Prox	7	czi:0069-0209-0212:c:1/2	Primary	1062.575	154.214	859	750	1419	8668.365	1032	85006	1007
2	26	DMSO	Prox	7	czi:0069-0207-0187:c:1/2	Primary	1109.588	201.408	1107	609	1755	9051.888	1085	88767	1060
2	27	DMSO	Prox	7	czi:0075-0195-0194:c:1/2	Primary	159.525	81.444	81	32	466	1301.387	151	12762	126
2	28	DMSO	Prox	7	czi:0075-0171-0184:c:1/2	Primary	34.337	33.311	6	0	157	280.121	24	2747	0
2	29	DMSO	Prox	7	czi:0075-0178-0206:c:1/2	Primary	768.775	245.442	612	265	1479	6271.579	725	61502	700
2	30	DMSO	Prox	7	czi:0075-0181-0223:c:1/2	Primary	69.925	47.744	61	4	254	570.44	63	5594	38
2	31	DMSO	Prox	7	czi:0075-0190-0217:c:1/2	Primary	81.925	46.915	103	0	220	668.335	78	6554	53
2	32	DMSO	Prox	7	czi:0065-0156-0199:c:1/2	Primary	142.162	69.568	66	22	316	1159.745	133	11373	108
2	33	DMSO	Prox	7	czi:0065-0157-0173:c:1/2	Secondary	1017.312	208.243	1188	567	1510	8299.119	1032	81385	1007
2	34	DMSO	Prox	7	czi:0065-0164-0155:c:1/2	Secondary	784.237	222.343	794	263	1417	6397.72	794	62739	769
2	35	DMSO	Prox	7	czi:0065-0205-0162:c:1/2	Secondary	1125.525	205.248	1090	690	1673	9181.904	1112	90042	1087
2	36	DMSO	Prox	7	czi:0065-0207-0141:c:1/2	Secondary	635.45	252.139	394	201	1280	5183.928	610	50836	585
2	37	DMSO	Prox	7	czi:0059-0180-0141:c:1/2	Secondary	971.2	199.22	834	527	1372	7922.938	961	77696	936
2	38	DMSO	Prox	7	czi:0053-0180-0131:c:1/2	Secondary	1371.125	210.559	1475	890	1770	11185.481	1396	109690	1371
2	39	DMSO	Prox	7	czi:0049-0185-0120:c:1/2	Secondary	1475.65	258.437	1399	844	2256	12038.184	1470	118052	1445
2	40	DMSO	Prox	7	czi:0055-0206-0128:c:1/2	Secondary	95.662	54.516	68	0	247	780.404	90	7653	65
2	1	DMSO	Prox	8	czi:0071-0178-0267:c:1/2	Primary	685.1	146.83	505	340	1022	5588.967	688	54808	663
2	2	DMSO	Prox	8	czi:0071-0159-0261:c:1/2	Primary	123.7	64.108	147	15	293	1009.13	115	9896	90
2	3	DMSO	Prox	8	czi:0071-0155-0250:c:1/2	Primary	461.55	100.191	429	155	705	3765.272	458	36924	433
2	4	DMSO	Prox	8	czi:0071-0140-0240:c:1/2	Primary	545.625	114.769	398	340	897	4451.146	547	43650	522
2	5	DMSO	Prox	8	czi:0075-0173-0255:c:1/2	Primary	187.887	71.401	151	53	409	1532.765	185	15031	160
2	6	DMSO	Prox	8	czi:0075-0187-0249:c:1/2	Primary	122.162	64.462	84	17	282	996.588	111	9773	86
2	7	DMSO	Prox	8	czi:0075-0188-0261:c:1/2	Primary	438.125	125.171	495	181	718	3574.174	425	35050	400
2	8	DMSO	Prox	8	czi:0075-0177-0234:c:1/2	Primary	93.75	50.084	74	10	208	764.802	85	7500	60
2	9	DMSO	Prox	8	czi:0075-0174-0220:c:1/2	Primary	128.725	73.538	63	11	382	1050.124	124	10298	99
2	10	DMSO	Prox	8	czi:0075-0180-0203:c:1/2	Primary	79.625	52.141	53	12	303	649.572	71	6370	46
2	11	DMSO	Prox	8	czi:0075-0167-0245:c:1/2	Primary	360.675	141.748	213	56	689	2942.345	359	28854	334
2	12	DMSO	Prox	8	czi:0075-0161-0238:c:1/2	Primary	128.688	77.321	7	5	507	1049.818	114	10295	89
2	13	DMSO	Prox	8	czi:0073-0128-0233:c:1/2	Primary	311.125	108.442	200	98	708	2538.122	298	24890	273
2	14	DMSO	Prox	8	czi:0073-0139-0218:c:1/2	Primary	563.788	135.238	469	235	965	4599.314	554	45103	529
2	15	DMSO	Prox	8	czi:0073-0133-0204:c:1/2	Primary	263.725	92.695	218	113	542	2151.438	246	21098	221
2	16	DMSO	Prox	8	czi:0079-0142-0228:c:1/2	Primary	134.363	65.655	65	11	353	1096.114	129	10749	104
2	17	DMSO	Prox	8	czi:0079-0159-0225:c:1/2	Primary	180.85	72.523	123	56	469	1475.354	178	14468	153
2	18	DMSO	Prox	8	czi:0079-0172-0207:c:1/2	Primary	130.688	58.313	89	11	296	1066.134	124	10455	99
2	19	DMSO	Prox	8	czi:0067-0134-0199:c:1/2	Primary	410.312	105.596	419	176	681	3347.282	405	32825	380
2	20	DMSO	Prox	8	czi:0067-0131-0185:c:1/2	Primary	559.65	110.194	472	286	867	4565.561	558	44772	533
2	21	DMSO	Prox	8	czi:0067-0114-0187:c:1/2	Primary	392.337	113.929	282	167	687	3200.644	405	31387	380
2	22	DMSO	Prox	8	czi:0067-0125-0158:c:1/2	Primary	181.425	72.047	146	27	370	1480.044	175	14514	150
2	23	DMSO	Prox	8	czi:0061-0156-0209:c:1/2	Primary	744.05	261.221	435	339	1612	6069.875	743	59524	718
2	24	DMSO	Prox	8	czi:0061-0165-0207:c:1/2	Primary	1331.588	207.407	1360	859	1667	10862.938	1360	106527	1335
2	25	DMSO	Prox	8	czi:0061-0152-0188:c:1/2	Primary	1329.125	213.609	1304	718	1713	10842.85	1354	106330	1329
2	26	DMSO	Prox	8	czi:0061-0126-0171:c:1/2	Primary	426.512	109.543	402	214	725	3479.44	404	34121	379
2	27	DMSO	Prox	8	czi:0061-0142-0176:c:1/2	Primary	461.163	260.116	267	116	1253	3762.111	403	36893	378
2	28	DMSO	Prox	8	czi:0057-0156-0177:c:1/2	Primary	1492.65	191.259	1460	947	1956	12176.868	1460	119412	1435
2	29	DMSO	Prox	8	czi:0057-0158-0162:c:1/2	Primary	1537.263	215.106	1399	941	2067	12540.812	1532	122981	1507
2	30	DMSO	Prox	8	czi:0057-0157-0146:c:1/2	Primary	1998.037	244.998	1869	1472	2556	16299.761	1994	159843	1969
2	31	DMSO	Prox	8	czi:0057-0142-0155:c:1/2	Primary	936.188	198.501	777	588	1578	7637.311	929	74895	904
2	32	DMSO	Prox	8	czi:0063-0124-0146:c:1/2	Primary	1474.925	235.174	1319	954	2124	12032.269	1488	117994	1463
2	33	DMSO	Prox	8	czi:0063-0131-0135:c:1/2	Secondary	1430.6	224.524	1413	833	2030	11670.671	1430	114448	1405
2	34	DMSO	Prox	8	czi:0063-0147-0130:c:1/2	Secondary	1945.588	248.585	1438	1323	2532	15871.88	1939	155647	1914
2	35	DMSO	Prox	8	czi:0067-0166-0141:c:1/2	Secondary	261.85	92.44	144	82	511	2136.142	253	20948	228
2	36	DMSO	Prox	8	czi:0067-0157-0129:c:1/2	Secondary	253.988	114.177	210	60	749	2072.001	241	20319	216
2	37	DMSO	Prox	8	czi:0067-0152-0118:c:1/2	Secondary	201.912	77.482	135	83	405	1647.179	198	16153	173
2	38	DMSO	Prox	8	czi:0067-0169-0123:c:1/2	Secondary	234.088	92.707	92	83	541	1909.659	225	18727	200
2	39	DMSO	Prox	8	czi:0067-0180-0117:c:1/2	Secondary	285.413	116.148	212	63	675	2328.363	274	22833	249
2	40	DMSO	Prox	8	czi:0067-0186-0134:c:1/2	Secondary	269.95	105.973	189	83	558	2202.221	267	21596	242
2	1	DMSO	Prox	9	czi:0051-0185-0339:c:1/2	Primary	394.15	126.645	428	106	811	3215.431	399	31532	374
2	2	DMSO	Prox	9	czi:0051-0200-0334:c:1/2	Primary	255.262	102.289	138	50	606	2082.402	250	20421	225
2	3	DMSO	Prox	9	czi:0051-0174-0325:c:1/2	Primary	961.712	210.122	823	609	1461	7845.541	918	76937	893
2	4	DMSO	Prox	9	czi:0051-0197-0318:c:1/2	Primary	366.625	124.236	291	119	632	2990.885	364	29330	339
2	5	DMSO	Prox	9	czi:0051-0212-0314:c:1/2	Primary	227.55	103.275	148	51	677	1856.327	220	18204	195
2	6	DMSO	Prox	9	czi:0051-0174-0303:c:1/2	Primary	781.3	161.509	640	417	1149	6373.756	773	62504	748
2	7	DMSO	Prox	9	czi:0051-0186-0307:c:1/2	Primary	561.938	205.838	349	195	1115	4584.222	525	44955	500
2	8	DMSO	Prox	9	czi:0051-0193-0297:c:1/2	Primary	388.35	137.35	293	143	773	3168.115	369	31068	344
2	9	DMSO	Prox	9	czi:0051-0209-0300:c:1/2	Primary	252.188	94.113	127	71	497	2057.317	239	20175	214
2	10	DMSO	Prox	9	czi:0051-0155-0282:c:1/2	Primary	476.625	165.463	287	151	879	3888.252	485	38130	460
2	11	DMSO	Prox	9	czi:0057-0211-0282:c:1/2	Primary	606.75	131.279	470	366	1004	4949.797	617	48540	592
2	12	DMSO	Prox	9	czi:0057-0169-0271:c:1/2	Primary	129.762	59.829	82	13	279	1058.588	116	10381	91
2	13	DMSO	Prox	9	czi:0049-0190-0282:c:1/2	Primary	220.75	79.081	145	61	526	1800.853	215	17660	190
2	14	DMSO	Prox	9	czi:0049-0185-0267:c:1/2	Primary	213.037	87.448	224	66	560	1737.936	211	17043	186
2	15	DMSO	Prox	9	czi:0049-0204-0276:c:1/2	Primary	405.337	123.622	389	133	740	3306.697	389	32427	364
2	16	DMSO	Prox	9	czi:0049-0169-0244:c:1/2	Primary	501.188	177.181	382	100	1078	4088.63	501	40095	476
2	17	DMSO	Prox	9	czi:0049-0198-0250:c:1/2	Primary	524.125	152.03	365	249	875	4275.752	517	41930	492
2	18	DMSO	Prox	9	czi:0059-0217-0265:c:1/2	Primary	313.25	92.032	219	143	593	2555.458	303	25060	278
2	19	DMSO	Prox	9	czi:0059-0212-0248:c:1/2	Primary	596.087	154.732	393	318	1181	4862.814	579	47687	554
2	20	DMSO	Prox	9	czi:0059-0194-0242:c:1/2	Primary	467.275	175.039	255	150	1110	3811.976	447	37382	422
2	21	DMSO	Prox	9	czi:0059-0188-0256:c:1/2	Primary	260.038	109.073	215	78	515	2121.356	241	20803	216
2	22	DMSO	Prox	9	czi:0059-0214-0229:c:1/2	Primary	811.237	157.753	568	537	1162	6617.983	794	64899	769
2	23	DMSO	Prox	9	czi:0059-0199-0232:c:1/2	Primary	622.875	240.944	338	212	1476	5081.343	625	49830	600
2	24	DMSO	Prox	9	czi:0059-0186-0234:c:1/2	Primary	508.613	171.521	321	183	1041	4149.203	532	40689	507
2	25	DMSO	Prox	9	czi:0059-0174-0230:c:1/2	Primary	598.45	151.595	527	231	1152	4882.087	601	47876	576
2	26	DMSO	Prox	9	czi:0059-0167-0211:c:1/2	Primary	659.362	168.99	782	299	1296	5379.004	639	52749	614
2	27	DMSO	Prox	9	czi:0063-0164-0180:c:1/2	Primary	364.087	116.237	265	134	684	2970.184	355	29127	330
2	28	DMSO	Prox	9	czi:0063-0224-0187:c:1/2	Primary	561.663	132.075	429	289	877	4581.978	574	44933	549
2	29	DMSO	Prox	9	czi:0063-0222-0203:c:1/2	Primary	231.7	99.839	130	69	568	1890.182	223	18536	198
2	30	DMSO	Prox	9	czi:0063-0222-0213:c:1/2	Primary	137.887	66.474	106	0	305	1124.87	127	11031	102
2	31	DMSO	Prox	9	czi:0063-0218-0164:c:1/2	Primary	519.712	128.422	395	195	820	4239.755	519	41577	494
2	32	DMSO	Prox	9	czi:0059-0177-0163:c:1/2	Primary	246.325	87.197	177	89	456	2009.491	236	19706	211
2	33	DMSO	Prox	9	czi:0065-0212-0153:c:1/2	Secondary	1424.825	272.753	1297	728	2243	11623.559	1417	113986	1392
2	34	DMSO	Prox	9	czi:0065-0207-0142:c:1/2	Secondary	1484.425	259.8	1142	872	2268	12109.769	1475	118754	1450
2	35	DMSO	Prox	9	czi:0065-0207-0125:c:1/2	Secondary	2188.15	274.249	2097	1382	2788	17850.677	2160	175052	2135
2	36	DMSO	Prox	9	czi:0065-0199-0107:c:1/2	Secondary	2369.45	514.361	2697	1479	3638	19329.702	2344	189556	2319
2	37	DMSO	Prox	9	czi:0071-0187-0120:c:1/2	Secondary	398.238	116.706	356	173	641	3248.776	402	31859	377
2	38	DMSO	Prox	9	czi:0071-0187-0129:c:1/2	Secondary	324.462	125.866	243	107	764	2646.928	321	25957	296
2	39	DMSO	Prox	9	czi:0071-0181-0143:c:1/2	Secondary	277.538	97.041	271	93	566	2264.119	271	22203	246
2	40	DMSO	Prox	9	czi:0071-0172-0152:c:1/2	Secondary	191.387	80.411	139	45	471	1561.317	174	15311	149
2	1	0.342	Prox	2	czi:0059-0238-0340:c:1/2	Unclear	85.825	69.291	5	0	418	700.151	82	6866	57
2	2	0.342	Prox	2	czi:0057-0233-0328:c:1/2	Unclear	583.9	118.318	447	365	853	4763.389	576	46712	551
2	3	0.342	Prox	2	czi:0057-0201-0316:c:1/2	Unclear	18.812	17.253	5	3	93	153.47	15	1505	0
2	4	0.342	Prox	2	czi:0061-0213-0327:c:1/2	Unclear	24.562	22.87	5	2	92	200.378	16	1965	0
2	5	0.342	Prox	2	czi:0061-0213-0310:c:1/2	Unclear	25.6	22.916	5	1	139	208.842	23	2048	0
2	6	0.342	Prox	2	czi:0053-0226-0299:c:1/2	Unclear	653.8	144.625	705	362	1146	5333.626	656	52304	631
2	7	0.342	Prox	2	czi:0053-0215-0286:c:1/2	Unclear	173.575	76.054	81	36	366	1416.005	168	13886	143
2	8	0.342	Prox	2	czi:0053-0210-0267:c:1/2	Unclear	157.262	68.066	57	30	329	1282.929	144	12581	119
2	9	0.342	Prox	2	czi:0059-0247-0279:c:1/2	Unclear	28.775	38.191	5	2	269	234.743	16	2302	0
2	10	0.342	Prox	2	czi:0059-0248-0263:c:1/2	Unclear	18.025	20.098	5	0	98	147.046	7	1442	0
2	11	0.342	Prox	2	czi:0059-0245-0244:c:1/2	Unclear	20.188	24.86	5	4	113	164.687	6	1615	0
2	12	0.342	Prox	2	czi:0059-0234-0230:c:1/2	Unclear	19.05	20.046	5	3	103	155.408	11	1524	0
2	13	0.342	Prox	2	czi:0059-0213-0226:c:1/2	Unclear	19.25	17.226	5	4	80	157.039	14	1540	0
2	14	0.342	Prox	2	czi:0061-0214-0245:c:1/2	Unclear	19.65	23.295	5	0	116	160.302	6	1572	0
2	15	0.342	Prox	2	czi:0061-0190-0242:c:1/2	Unclear	15.387	15.473	5	0	78	125.529	7	1231	0
2	16	0.342	Prox	2	czi:0061-0188-0254:c:1/2	Unclear	15.988	16.805	5	4	78	130.424	6	1279	0
2	17	0.342	Prox	2	czi:0061-0211-0208:c:1/2	Unclear	13.463	13.797	5	1	58	109.826	6	1077	0
2	18	0.342	Prox	2	czi:0065-0199-0221:c:1/2	Unclear	20.512	22.202	5	0	105	167.339	8	1641	0
2	19	0.342	Prox	2	czi:0065-0182-0216:c:1/2	Unclear	15.488	15.782	5	1	79	126.345	6	1239	0
2	20	0.342	Prox	2	czi:0065-0188-0204:c:1/2	Unclear	13.463	13.153	5	2	56	109.826	6	1077	0
2	21	0.342	Prox	2	czi:0065-0175-0185:c:1/2	Unclear	15.488	19.164	5	0	130	126.345	6	1239	0
2	22	0.342	Prox	2	czi:0061-0215-0187:c:1/2	Unclear	14.713	15.419	5	2	78	120.023	6	1177	0
2	23	0.342	Prox	2	czi:0061-0192-0189:c:1/2	Unclear	12.213	16.231	5	0	107	99.628	6	977	0
2	24	0.342	Prox	2	czi:0061-0198-0173:c:1/2	Unclear	14.762	19.151	5	0	94	120.431	6	1181	0
2	25	0.342	Prox	2	czi:0057-0247-0206:c:1/2	Unclear	24.8	27.259	5	1	144	202.316	16	1984	0
2	26	0.342	Prox	2	czi:0057-0233-0193:c:1/2	Unclear	22.337	23.822	5	2	164	182.227	16	1787	0
2	27	0.342	Prox	2	czi:0057-0232-0172:c:1/2	Unclear	18	18.587	5	2	81	146.842	8	1440	0
2	28	0.342	Prox	2	czi:0057-0253-0181:c:1/2	Unclear	28.35	24.214	4	3	99	231.276	22	2268	0
2	29	0.342	Prox	2	czi:0057-0227-0157:c:1/2	Unclear	29.188	37.882	5	0	255	238.108	20	2335	0
2	30	0.342	Prox	2	czi:0057-0250-0163:c:1/2	Unclear	36.938	40.301	5	1	266	301.332	26	2955	1
2	31	0.342	Prox	2	czi:0057-0230-0142:c:1/2	Unclear	24.587	26.781	5	0	147	200.582	17	1967	0
2	32	0.342	Prox	2	czi:0057-0241-0126:c:1/2	Unclear	20.675	22.667	5	1	122	168.664	9	1654	0
2	33	0.342	Prox	2	czi:0057-0250-0121:c:1/2	Unclear	22.938	20.479	5	0	101	187.122	20	1835	0
2	34	0.342	Prox	2	czi:0057-0252-0140:c:1/2	Unclear	19.087	19.602	5	0	76	155.714	10	1527	0
2	35	0.342	Prox	2	czi:0053-0238-0158:c:1/2	Unclear	26.575	23.07	5	0	84	216.796	21	2126	0
2	36	0.342	Prox	2	czi:0053-0266-0146:c:1/2	Unclear	19.725	18.496	5	0	85	160.914	13	1578	0
2	37	0.342	Prox	2	czi:0053-0269-0165:c:1/2	Unclear	23.913	23.186	5	2	99	195.075	18	1913	0
2	1	0.342	Prox	3	czi:0069-0132-0222:c:1/2	Primary	103.513	60.124	12	1	278	844.443	95	8281	70
2	2	0.342	Prox	3	czi:0069-0150-0227:c:1/2	Primary	98.088	54.696	118	4	216	800.187	103	7847	78
2	3	0.342	Prox	3	czi:0069-0134-0236:c:1/2	Primary	417.575	109.31	314	228	664	3406.529	395	33406	370
2	4	0.342	Prox	3	czi:0059-0149-0244:c:1/2	Primary	3297.15	351.147	3321	2422	4095	26897.773	3285	263772	3260
2	5	0.342	Prox	3	czi:0071-0131-0252:c:1/2	Primary	513.475	129.597	355	271	1057	4188.87	500	41078	475
2	6	0.342	Prox	3	czi:0071-0126-0267:c:1/2	Primary	553.562	133.214	385	281	835	4515.9	552	44285	527
2	7	0.342	Prox	3	czi:0055-0145-0269:c:1/2	Primary	2762.312	328.275	2896	1997	3646	22534.629	2760	220985	2735
2	8	0.342	Prox	3	czi:0061-0121-0278:c:1/2	Primary	341.025	107.326	243	83	673	2782.043	337	27282	312
2	9	0.342	Prox	3	czi:0063-0137-0278:c:1/2	Primary	226.463	93.952	185	51	505	1847.455	220	18117	195
2	10	0.342	Prox	3	czi:0075-0131-0284:c:1/2	Primary	270.025	82.147	232	107	502	2202.833	265	21602	240
2	11	0.342	Prox	3	czi:0075-0121-0294:c:1/2	Primary	446.212	122.176	252	177	710	3640.151	447	35697	422
2	12	0.342	Prox	3	czi:0059-0152-0291:c:1/2	Primary	55.163	33.24	64	4	131	450.009	53	4413	28
2	13	0.342	Prox	3	czi:0059-0148-0309:c:1/2	Primary	544.763	98.777	566	327	816	4444.11	540	43581	515
2	14	0.342	Prox	3	czi:0055-0118-0314:c:1/2	Primary	126.5	79.653	52	14	398	1031.973	113	10120	88
2	15	0.342	Prox	3	czi:0055-0123-0330:c:1/2	Primary	1918.888	265.661	1686	1396	2404	15654.065	1944	153511	1919
2	16	0.342	Prox	3	czi:0055-0112-0324:c:1/2	Primary	1606.062	504.98	1213	730	2655	13102.074	1626	128485	1601
2	17	0.342	Prox	3	czi:0057-0141-0321:c:1/2	Primary	165.625	141.831	74	13	788	1351.15	132	13250	107
2	18	0.342	Prox	3	czi:0053-0121-0342:c:1/2	Primary	57.275	52.362	5	2	240	467.243	43	4582	18
2	19	0.342	Prox	3	czi:0051-0144-0345:c:1/2	Primary	74.625	59.344	6	0	232	608.782	57	5970	32
2	20	0.342	Prox	3	czi:0053-0142-0333:c:1/2	Primary	1248.85	354.135	573	573	2551	10187.975	1202	99908	1177
2	21	0.342	Prox	3	czi:0053-0107-0339:c:1/2	Primary	59.038	46.964	5	1	215	481.621	54	4723	29
2	22	0.342	Prox	3	czi:0053-0094-0333:c:1/2	Primary	299.688	122.819	173	94	655	2444.816	297	23975	272
2	23	0.342	Prox	3	czi:0057-0108-0352:c:1/2	Primary	87.312	54.558	35	11	277	712.285	82	6985	57
2	24	0.342	Prox	3	czi:0075-0129-0357:c:1/2	Primary	555.812	120.437	489	253	854	4534.255	562	44465	537
2	25	0.342	Prox	3	czi:0075-0105-0359:c:1/2	Primary	362.675	125.892	168	137	673	2958.661	354	29014	329
2	26	0.342	Prox	3	czi:0075-0104-0369:c:1/2	Primary	362.275	144.433	241	81	718	2955.398	334	28982	309
2	27	0.342	Prox	3	czi:0075-0108-0381:c:1/2	Primary	492.438	201.732	497	182	1136	4017.249	458	39395	433
2	28	0.342	Prox	3	czi:0075-0138-0365:c:1/2	Primary	320.625	129.259	202	91	781	2615.622	298	25650	273
2	29	0.342	Prox	3	czi:0075-0137-0378:c:1/2	Primary	327.512	107.675	237	111	658	2671.81	319	26201	294
2	30	0.342	Prox	3	czi:0077-0117-0359:c:1/2	Primary	407.35	143.099	270	142	836	3323.115	392	32588	367
2	31	0.342	Prox	3	czi:0077-0118-0368:c:1/2	Primary	503.413	153.275	364	243	967	4106.782	478	40273	453
2	32	0.342	Prox	3	czi:0077-0122-0379:c:1/2	Primary	588.85	158.07	402	211	942	4803.771	583	47108	558
2	33	0.342	Prox	3	czi:0077-0111-0391:c:1/2	Secondary	597.8	308.334	451	229	2320	4876.784	522	47824	497
2	34	0.342	Prox	3	czi:0077-0130-0394:c:1/2	Secondary	2647.412	441.513	2882	1750	4095	21597.288	2587	211793	2562
2	35	0.342	Prox	3	czi:0077-0115-0407:c:1/2	Secondary	2767.262	480.56	2816	1871	3775	22575.011	2714	221381	2689
2	36	0.342	Prox	3	czi:0077-0126-0405:c:1/2	Secondary	2797.363	425.983	2341	2016	4095	22820.563	2777	223789	2752
2	37	0.342	Prox	3	czi:0077-0142-0410:c:1/2	Secondary	2635.988	313.663	2094	2093	3359	21504.084	2646	210879	2621
2	38	0.342	Prox	3	czi:0079-0139-0401:c:1/2	Secondary	2670.963	593.422	2343	1607	3966	21789.407	2537	213677	2512
2	39	0.342	Prox	3	czi:0079-0129-0421:c:1/2	Secondary	2754.375	315.925	2033	2033	3502	22469.876	2755	220350	2730
2	40	0.342	Prox	3	czi:0077-0144-0430:c:1/2	Secondary	495.512	134.95	249	228	799	4042.334	490	39641	465
2	1	0.342	Prox	4	czi:0059-0152-0234:c:1/2	Unclear	2172.287	819.743	1094	749	3899	17721.273	2250	173783	2225
2	2	0.342	Prox	4	czi:0061-0161-0227:c:1/2	Unclear	3069.65	445.781	4095	2263	4095	25041.854	3023	245572	2998
2	3	0.342	Prox	4	czi:0065-0152-0241:c:1/2	Unclear	412.462	134.365	403	174	929	3364.822	396	32997	371
2	4	0.342	Prox	4	czi:0065-0167-0239:c:1/2	Unclear	344.312	137.559	408	97	928	2808.862	333	27545	308
2	5	0.342	Prox	4	czi:0069-0160-0249:c:1/2	Unclear	2026.725	290.288	1654	1348	2820	16533.791	2040	162138	2015
2	6	0.342	Prox	4	czi:0071-0197-0235:c:1/2	Unclear	2796.537	424.237	1800	1800	3798	22813.833	2811	223723	2786
2	7	0.342	Prox	4	czi:0071-0182-0253:c:1/2	Unclear	372.55	109.478	312	146	663	3039.22	362	29804	337
2	8	0.342	Prox	4	czi:0071-0154-0260:c:1/2	Unclear	1762.725	473.391	1342	934	3279	14380.109	1757	141018	1732
2	9	0.342	Prox	4	czi:0075-0195-0259:c:1/2	Unclear	2241.25	285.006	2095	1519	2974	18283.861	2262	179300	2237
2	10	0.342	Prox	4	czi:0071-0167-0270:c:1/2	Unclear	2488.238	292.591	2084	1978	3464	20298.757	2469	199059	2444
2	11	0.342	Prox	4	czi:0063-0151-0264:c:1/2	Unclear	2547.238	289.591	2263	1739	3288	20780.072	2553	203779	2528
2	12	0.342	Prox	4	czi:0063-0189-0272:c:1/2	Unclear	2264.575	344.092	2182	1655	3556	18474.144	2203	181166	2178
2	13	0.342	Prox	4	czi:0063-0188-0288:c:1/2	Unclear	2411.075	264.152	1820	1820	3109	19669.274	2427	192886	2402
2	14	0.342	Prox	4	czi:0063-0143-0292:c:1/2	Unclear	254.25	82.277	265	100	467	2074.142	262	20340	237
2	15	0.342	Prox	4	czi:0067-0143-0277:c:1/2	Unclear	255.55	83.001	192	62	464	2084.748	258	20444	233
2	16	0.342	Prox	4	czi:0067-0157-0280:c:1/2	Unclear	279.238	123.558	125	63	718	2277.988	271	22339	246
2	17	0.342	Prox	4	czi:0067-0168-0286:c:1/2	Unclear	251.662	131.584	231	61	843	2053.034	222	20133	197
2	18	0.342	Prox	4	czi:0065-0189-0306:c:1/2	Unclear	3417.287	456.558	4095	2368	4095	27877.84	3442	273383	3417
2	19	0.342	Prox	4	czi:0065-0169-0315:c:1/2	Unclear	348.762	117.393	256	85	602	2845.165	342	27901	317
2	20	0.342	Prox	4	czi:0059-0159-0296:c:1/2	Unclear	202.662	83.961	97	24	433	1653.297	193	16213	168
2	21	0.342	Prox	4	czi:0059-0153-0307:c:1/2	Unclear	136.113	66.168	113	15	360	1110.39	133	10889	108
2	22	0.342	Prox	4	czi:0059-0136-0303:c:1/2	Unclear	129.7	44.851	77	18	234	1058.078	132	10376	107
2	23	0.342	Prox	4	czi:0059-0139-0318:c:1/2	Unclear	154.188	74.393	64	11	388	1257.844	138	12335	113
2	24	0.342	Prox	4	czi:0063-0194-0322:c:1/2	Unclear	2733.287	315.116	2765	1944	3600	22297.847	2729	218663	2704
2	25	0.342	Prox	4	czi:0065-0126-0336:c:1/2	Unclear	39.688	30.384	5	2	132	323.766	37	3175	12
2	26	0.342	Prox	4	czi:0065-0144-0332:c:1/2	Unclear	66.95	86.986	77	3	677	546.17	47	5356	22
2	27	0.342	Prox	4	czi:0067-0124-0305:c:1/2	Unclear	120.388	69.643	70	10	367	982.107	108	9631	83
2	28	0.342	Prox	4	czi:0063-0200-0339:c:1/2	Unclear	2427.85	318.135	2268	1841	3284	19806.123	2378	194228	2353
2	29	0.342	Prox	4	czi:0063-0175-0337:c:1/2	Unclear	3568.55	525.564	4095	1917	4095	29111.823	3622	285484	3597
2	30	0.342	Prox	4	czi:0063-0137-0348:c:1/2	Unclear	1018.737	268.953	774	255	1769	8310.744	1007	81499	982
2	31	0.342	Prox	4	czi:0063-0147-0356:c:1/2	Unclear	898.862	152.397	886	573	1291	7332.817	882	71909	857
2	32	0.342	Prox	4	czi:0063-0196-0347:c:1/2	Unclear	2764.037	792.988	4095	1252	4095	22548.702	2811	221123	2786
2	33	0.342	Prox	4	czi:0063-0181-0354:c:1/2	Unclear	3760.1	338.198	4095	2983	4095	30674.466	3873	300808	3848
2	34	0.342	Prox	4	czi:0063-0154-0369:c:1/2	Unclear	920.025	186.91	1007	537	1684	7505.459	908	73602	883
2	35	0.342	Prox	4	czi:0063-0194-0358:c:1/2	Unclear	3195.75	629.112	4095	1788	4095	26070.563	3220	255660	3195
2	36	0.342	Prox	4	czi:0063-0171-0378:c:1/2	Unclear	4092.85	17.211	4095	3942	4095	33389.002	4095	327428	4070
2	37	0.342	Prox	4	czi:0063-0186-0371:c:1/2	Unclear	4082.125	66.926	4095	3657	4095	33301.509	4095	326570	4070
2	1	0.342	Prox	5	czi:0079-0102-0356:c:1/2	Unclear	47.638	33.414	4	0	154	388.621	41	3811	16
2	2	0.342	Prox	5	czi:0079-0087-0343:c:1/2	Unclear	59.55	40.672	6	4	202	485.802	58	4764	33
2	3	0.342	Prox	5	czi:0079-0108-0342:c:1/2	Unclear	84.15	50.06	96	4	229	686.486	75	6732	50
2	4	0.342	Prox	5	czi:0079-0086-0333:c:1/2	Unclear	64.812	39.817	26	5	155	528.733	58	5185	33
2	5	0.342	Prox	5	czi:0079-0103-0334:c:1/2	Unclear	66.688	44.096	32	0	229	544.029	65	5335	40
2	6	0.342	Prox	5	czi:0079-0089-0320:c:1/2	Unclear	55.163	34.223	6	3	127	450.009	55	4413	30
2	7	0.342	Prox	5	czi:0079-0083-0310:c:1/2	Unclear	80.225	50	87	5	216	654.466	76	6418	51
2	8	0.342	Prox	5	czi:0079-0093-0282:c:1/2	Unclear	65.025	45.925	32	5	185	530.467	53	5202	28
2	9	0.342	Prox	5	czi:0079-0104-0261:c:1/2	Unclear	401.038	327.505	235	84	1539	3271.618	298	32083	273
2	10	0.342	Prox	5	czi:0081-0083-0300:c:1/2	Unclear	84.513	53.489	57	1	213	689.443	79	6761	54
2	11	0.342	Prox	5	czi:0081-0082-0289:c:1/2	Unclear	86.112	67.173	34	5	344	702.496	73	6889	48
2	12	0.342	Prox	5	czi:0081-0080-0277:c:1/2	Unclear	78.562	59.241	67	0	357	640.904	70	6285	45
2	13	0.342	Prox	5	czi:0081-0086-0265:c:1/2	Unclear	72.4	55.529	5	5	223	590.631	61	5792	36
2	14	0.342	Prox	5	czi:0081-0097-0273:c:1/2	Unclear	64.975	44.228	10	4	205	530.059	62	5198	37
2	15	0.342	Prox	5	czi:0081-0094-0254:c:1/2	Unclear	98.875	46.454	65	1	208	806.611	96	7910	71
2	16	0.342	Prox	5	czi:0075-0104-0324:c:1/2	Unclear	62.3	41.116	27	0	163	508.236	62	4984	37
2	17	0.342	Prox	5	czi:0075-0099-0314:c:1/2	Unclear	75.688	39.681	36	2	178	617.45	70	6055	45
2	18	0.342	Prox	5	czi:0073-0140-0288:c:1/2	Unclear	1327.3	215.843	1142	881	1944	10827.962	1316	106184	1291
2	19	0.342	Prox	5	czi:0069-0119-0281:c:1/2	Unclear	1368.562	199.072	1246	929	2066	11164.576	1367	109485	1342
2	20	0.342	Prox	5	czi:0065-0113-0236:c:1/2	Unclear	2287.45	427.119	2605	1443	3433	18660.755	2305	182996	2280
2	21	0.342	Prox	5	czi:0065-0111-0256:c:1/2	Unclear	1726.688	370.503	1485	905	2609	14086.119	1719	138135	1694
2	22	0.342	Prox	5	czi:0061-0117-0299:c:1/2	Unclear	1446.888	242.21	1576	994	2306	11803.543	1462	115751	1437
2	23	0.342	Prox	5	czi:0061-0139-0321:c:1/2	Unclear	2827.488	498.112	3349	1701	4041	23066.32	2814	226199	2789
2	24	0.342	Prox	5	czi:0061-0137-0243:c:1/2	Unclear	1441.325	205.094	1225	1060	1889	11758.164	1397	115306	1372
2	25	0.342	Prox	5	czi:0059-0158-0281:c:1/2	Unclear	1164.85	334.624	780	444	2019	9502.713	1171	93188	1146
2	26	0.342	Prox	5	czi:0059-0151-0294:c:1/2	Unclear	1224.95	349.053	1025	540	2335	9993.002	1212	97996	1187
2	27	0.342	Prox	5	czi:0059-0110-0223:c:1/2	Unclear	2074.738	438.742	942	942	3164	16925.471	2076	165979	2051
2	28	0.342	Prox	5	czi:0059-0128-0227:c:1/2	Unclear	1771.037	422.057	1961	882	2793	14447.921	1687	141683	1662
2	29	0.342	Prox	5	czi:0059-0159-0243:c:1/2	Unclear	1765.475	399.386	1995	1060	2673	14402.543	1754	141238	1729
2	30	0.342	Prox	5	czi:0059-0154-0225:c:1/2	Unclear	1878.888	454.549	1385	937	3018	15327.749	1893	150311	1868
2	31	0.342	Prox	5	czi:0051-0145-0251:c:1/2	Unclear	1401.787	224.453	1339	860	1912	11435.622	1440	112143	1415
2	32	0.342	Prox	5	czi:0051-0126-0271:c:1/2	Unclear	1614.213	443.457	1668	807	2626	13168.561	1558	129137	1533
2	33	0.342	Prox	5	czi:0051-0145-0233:c:1/2	Unclear	1651.375	230.947	1679	1124	2124	13471.728	1640	132110	1615
2	34	0.342	Prox	5	czi:0051-0157-0206:c:1/2	Unclear	2144.213	365.674	1178	1178	3523	17492.24	2107	171537	2082
2	35	0.342	Prox	5	czi:0051-0120-0214:c:1/2	Unclear	1751.85	295.504	2012	1044	2512	14291.392	1761	140148	1736
2	36	0.342	Prox	5	czi:0051-0122-0195:c:1/2	Unclear	1012.425	283.012	924	427	1711	8259.247	995	80994	970
2	37	0.342	Prox	5	czi:0051-0149-0187:c:1/2	Unclear	3936.062	331.893	4095	2653	4095	32109.948	4095	314885	4070
2	1	0.342	Prox	7	czi:0057-0132-0300:c:1/2	Primary	517.288	148.932	428	184	890	4219.972	548	41383	523
2	2	0.342	Prox	7	czi:0055-0134-0318:c:1/2	Primary	541.212	122.88	378	269	895	4415.15	552	43297	527
2	3	0.342	Prox	7	czi:0067-0135-0336:c:1/2	Primary	1533.362	251.063	1534	921	2237	12508.996	1539	122669	1514
2	4	0.342	Prox	7	czi:0067-0151-0335:c:1/2	Primary	810.9	251.946	521	253	1536	6615.229	799	64872	774
2	5	0.342	Prox	7	czi:0059-0126-0351:c:1/2	Primary	975.475	200.717	981	576	1589	7957.813	987	78038	962
2	6	0.342	Prox	7	czi:0057-0143-0349:c:1/2	Primary	716.112	242.863	436	290	1439	5841.964	708	57289	683
2	7	0.342	Prox	7	czi:0057-0169-0354:c:1/2	Primary	229.062	102.769	151	44	602	1868.666	212	18325	187
2	8	0.342	Prox	7	czi:0055-0126-0370:c:1/2	Primary	268.4	104.931	285	66	524	2189.576	284	21472	259
2	9	0.342	Prox	7	czi:0053-0143-0370:c:1/2	Primary	509.425	140.427	406	221	817	4155.831	512	40754	487
2	10	0.342	Prox	7	czi:0053-0169-0373:c:1/2	Primary	360.087	164.037	187	86	1041	2937.553	357	28807	332
2	11	0.342	Prox	7	czi:0057-0131-0383:c:1/2	Primary	1584.188	242.884	1306	992	2055	12923.62	1602	126735	1577
2	12	0.342	Prox	7	czi:0069-0149-0361:c:1/2	Primary	1447.037	262.848	1256	951	2044	11804.766	1410	115763	1385
2	13	0.342	Prox	7	czi:0069-0149-0378:c:1/2	Primary	1374.55	248.028	1088	852	2003	11213.422	1386	109964	1361
2	14	0.342	Prox	7	czi:0073-0164-0388:c:1/2	Primary	1642.487	299.242	1400	893	2390	13399.225	1658	131399	1633
2	15	0.342	Prox	7	czi:0073-0147-0394:c:1/2	Primary	1115.275	368.04	892	464	2000	9098.286	1099	89222	1074
2	16	0.342	Prox	7	czi:0073-0128-0395:c:1/2	Primary	600.075	210.654	773	196	1499	4895.343	570	48006	545
2	17	0.342	Prox	7	czi:0077-0164-0399:c:1/2	Primary	1947.763	276.887	1669	1341	2834	15889.624	1931	155821	1906
2	18	0.342	Prox	7	czi:0077-0179-0411:c:1/2	Primary	2035.125	293.857	1261	1261	2910	16602.317	2038	162810	2013
2	19	0.342	Prox	7	czi:0077-0166-0418:c:1/2	Primary	1134.487	380.101	769	453	2219	9255.019	1097	90759	1072
2	20	0.342	Prox	7	czi:0059-0133-0399:c:1/2	Primary	847.2	175.2	715	450	1338	6911.361	835	67776	810
2	21	0.342	Prox	7	czi:0059-0137-0415:c:1/2	Primary	302.163	103.635	405	101	557	2465.007	303	24173	278
2	22	0.342	Prox	7	czi:0059-0153-0420:c:1/2	Primary	512.163	187.678	277	64	978	4178.163	513	40973	488
2	23	0.342	Prox	7	czi:0063-0125-0426:c:1/2	Primary	668.45	260.782	523	291	1443	5453.139	587	53476	562
2	24	0.342	Prox	7	czi:0063-0138-0436:c:1/2	Primary	489.9	121.188	348	205	847	3996.548	487	39192	462
2	25	0.342	Prox	7	czi:0063-0147-0448:c:1/2	Primary	346.775	101.866	232	193	606	2828.951	335	27742	310
2	26	0.342	Prox	7	czi:0057-0166-0433:c:1/2	Primary	939.212	217.108	753	522	1574	7661.988	906	75137	881
2	27	0.342	Prox	7	czi:0057-0183-0427:c:1/2	Primary	497.65	190.587	367	132	1069	4059.772	466	39812	441
2	28	0.342	Prox	7	czi:0077-0152-0432:c:1/2	Primary	1137.85	195.368	955	766	1565	9282.45	1124	91028	1099
2	29	0.342	Prox	7	czi:0077-0155-0446:c:1/2	Primary	1083.388	229.42	1247	571	1738	8838.151	1046	86671	1021
2	30	0.342	Prox	7	czi:0077-0158-0464:c:1/2	Primary	1475.975	434.056	1131	688	2742	12040.835	1468	118078	1443
2	31	0.342	Prox	7	czi:0081-0177-0435:c:1/2	Primary	2005.25	294.235	1720	952	2666	16358.6	2006	160420	1981
2	32	0.342	Prox	7	czi:0081-0174-0453:c:1/2	Primary	2038.938	365.027	1639	1176	3064	16633.419	1994	163115	1969
2	33	0.342	Prox	7	czi:0081-0178-0463:c:1/2	Secondary	2782.85	376.212	2449	1847	3884	22702.172	2729	222628	2704
2	34	0.342	Prox	7	czi:0075-0181-0476:c:1/2	Secondary	913.7	214.21	952	450	1459	7453.86	905	73096	880
2	35	0.342	Prox	7	czi:0075-0171-0488:c:1/2	Secondary	904.737	265.741	678	391	1571	7380.745	876	72379	851
2	36	0.342	Prox	7	czi:0075-0194-0482:c:1/2	Secondary	1031.188	194.682	990	562	1630	8412.31	1029	82495	1004
2	37	0.342	Prox	7	czi:0075-0215-0473:c:1/2	Secondary	2038.875	372.122	1986	1268	2978	16632.909	2060	163110	2035
2	38	0.342	Prox	7	czi:0075-0218-0493:c:1/2	Secondary	2963.188	416.395	2397	1923	3859	24173.345	2929	237055	2904
2	39	0.342	Prox	7	czi:0067-0198-0500:c:1/2	Secondary	635.438	131.022	549	399	1070	5183.826	630	50835	605
2	40	0.342	Prox	7	czi:0067-0211-0508:c:1/2	Secondary	656.35	190.219	395	224	1222	5354.428	656	52508	631
2	1	0.342	Prox	8	czi:0065-0138-0322:c:1/2	Unclear	32.663	28.766	6	0	139	266.457	26	2613	1
2	2	0.342	Prox	8	czi:0065-0122-0303:c:1/2	Unclear	217.65	81.666	121	68	478	1775.564	217	17412	192
2	3	0.342	Prox	8	czi:0061-0138-0302:c:1/2	Unclear	153.825	76.482	76	5	377	1254.887	144	12306	119
2	4	0.342	Prox	8	czi:0065-0126-0287:c:1/2	Unclear	67.65	43.808	53	3	224	551.881	61	5412	36
2	5	0.342	Prox	8	czi:0065-0141-0287:c:1/2	Unclear	125.75	71.134	57	5	412	1025.854	111	10060	86
2	6	0.342	Prox	8	czi:0057-0149-0287:c:1/2	Unclear	3526.512	403.156	4095	2673	4095	28768.886	3489	282121	3464
2	7	0.342	Prox	8	czi:0059-0159-0275:c:1/2	Unclear	2460.325	315.259	2223	1667	3352	20071.05	2444	196826	2419
2	8	0.342	Prox	8	czi:0069-0125-0276:c:1/2	Unclear	260.475	115.756	182	55	652	2124.925	255	20838	230
2	9	0.342	Prox	8	czi:0069-0168-0265:c:1/2	Unclear	2031.787	311.236	1915	1096	3190	16575.09	2026	162543	2001
2	10	0.342	Prox	8	czi:0073-0125-0261:c:1/2	Unclear	2252.65	294.63	1894	1719	3150	18376.861	2258	180212	2233
2	11	0.342	Prox	8	czi:0073-0143-0265:c:1/2	Unclear	1018.337	299.532	895	377	1748	8307.481	999	81467	974
2	12	0.342	Prox	8	czi:0065-0153-0256:c:1/2	Unclear	540.75	185.72	459	182	1247	4411.377	524	43260	499
2	13	0.342	Prox	8	czi:0065-0160-0246:c:1/2	Unclear	567.8	209.139	511	221	1143	4632.047	537	45424	512
2	14	0.342	Prox	8	czi:0065-0135-0251:c:1/2	Unclear	1020.35	244.569	1285	536	1903	8323.899	1004	81628	979
2	15	0.342	Prox	8	czi:0065-0148-0241:c:1/2	Unclear	901.837	208.75	580	450	1366	7357.087	909	72147	884
2	16	0.342	Prox	8	czi:0065-0178-0243:c:1/2	Unclear	1121.688	349.2	781	446	2021	9150.598	1093	89735	1068
2	17	0.342	Prox	8	czi:0065-0134-0228:c:1/2	Unclear	1464.062	196.332	1360	1035	1941	11943.654	1459	117125	1434
2	18	0.342	Prox	8	czi:0065-0150-0219:c:1/2	Unclear	2044.35	294.723	2114	1314	2716	16677.573	2030	163548	2005
2	19	0.342	Prox	8	czi:0073-0180-0260:c:1/2	Unclear	1737.537	809.339	2540	590	4095	14174.632	1624	139003	1599
2	20	0.342	Prox	8	czi:0073-0164-0226:c:1/2	Unclear	1070.775	385.308	368	368	2581	8735.26	986	85662	961
2	21	0.342	Prox	8	czi:0073-0179-0204:c:1/2	Unclear	2803.15	311.488	2646	1993	3726	22867.777	2768	224252	2743
2	22	0.342	Prox	8	czi:0073-0194-0205:c:1/2	Unclear	2586.287	696.857	4095	1354	4095	21098.638	2531	206903	2506
2	23	0.342	Prox	8	czi:0073-0134-0196:c:1/2	Unclear	2597.575	312.948	2614	1880	3317	21190.72	2614	207806	2589
2	24	0.342	Prox	8	czi:0071-0139-0210:c:1/2	Unclear	279.375	115.396	114	35	619	2279.109	268	22350	243
2	25	0.342	Prox	8	czi:0071-0166-0189:c:1/2	Unclear	1423.338	217.346	1226	968	2156	11611.424	1428	113867	1403
2	26	0.342	Prox	8	czi:0071-0135-0174:c:1/2	Unclear	201.162	100.628	84	39	429	1641.061	201	16093	176
2	27	0.342	Prox	8	czi:0071-0176-0179:c:1/2	Unclear	2749.312	321.076	2413	2064	3441	22428.577	2782	219945	2757
2	28	0.342	Prox	8	czi:0071-0146-0165:c:1/2	Unclear	2259.4	551.287	3206	1113	3869	18431.927	2245	180752	2220
2	29	0.342	Prox	8	czi:0071-0152-0150:c:1/2	Unclear	2291.375	432.24	2093	1496	3435	18692.775	2279	183310	2254
2	30	0.342	Prox	8	czi:0071-0169-0159:c:1/2	Unclear	2118.488	308.222	1919	1528	3034	17282.379	2084	169479	2059
2	31	0.342	Prox	8	czi:0071-0178-0152:c:1/2	Unclear	1959.6	298.041	1788	1349	3011	15986.193	1969	156768	1944
2	32	0.342	Prox	8	czi:0071-0189-0155:c:1/2	Unclear	1863.688	460.462	1344	1064	3094	15203.749	1877	149095	1852
2	33	0.342	Prox	8	czi:0075-0176-0144:c:1/2	Unclear	1764.025	296.377	1634	1083	2666	14390.714	1760	141122	1735
2	34	0.342	Prox	8	czi:0075-0186-0135:c:1/2	Unclear	2153.338	312.355	2032	1480	3127	17566.681	2129	172267	2104
2	35	0.342	Prox	8	czi:0083-0163-0140:c:1/2	Unclear	102	56.801	53	0	295	832.104	98	8160	73
2	36	0.342	Prox	8	czi:0083-0177-0127:c:1/2	Unclear	177.088	82.002	194	49	445	1444.66	173	14167	148
2	37	0.342	Prox	8	czi:0083-0198-0127:c:1/2	Unclear	376.525	129.254	307	84	773	3071.648	381	30122	356
2	38	0.342	Prox	8	czi:0077-0196-0143:c:1/2	Unclear	2194.787	562.524	1871	883	3515	17904.825	2217	175583	2192
2	39	0.342	Prox	8	czi:0077-0212-0133:c:1/2	Unclear	333.4	109.598	204	97	682	2719.839	336	26672	311
2	1	0.342	Prox	9	czi:0053-0172-0293:c:1/2	Primary	392.85	102.5	242	209	734	3204.825	391	31428	366
2	2	0.342	Prox	9	czi:0053-0163-0278:c:1/2	Primary	456.438	117.973	282	247	749	3723.565	466	36515	441
2	3	0.342	Prox	9	czi:0053-0180-0276:c:1/2	Primary	336.175	119.636	468	115	666	2742.477	337	26894	312
2	4	0.342	Prox	9	czi:0057-0141-0259:c:1/2	Primary	3120.887	350.263	2463	2463	4095	25459.843	3105	249671	3080
2	5	0.342	Prox	9	czi:0057-0142-0239:c:1/2	Primary	2726.825	277.504	2409	2004	3586	22245.126	2744	218146	2719
2	6	0.342	Prox	9	czi:0055-0164-0257:c:1/2	Primary	405.087	112.923	329	187	780	3304.657	395	32407	370
2	7	0.342	Prox	9	czi:0051-0179-0263:c:1/2	Primary	262.712	113.42	391	55	582	2143.179	252	21017	227
2	8	0.342	Prox	9	czi:0059-0149-0227:c:1/2	Primary	252.775	112.285	125	74	634	2062.11	234	20222	209
2	9	0.342	Prox	9	czi:0051-0177-0234:c:1/2	Primary	449.238	104.817	430	227	679	3664.828	432	35939	407
2	10	0.342	Prox	9	czi:0051-0181-0222:c:1/2	Primary	459.125	121.788	582	173	741	3745.489	458	36730	433
2	11	0.342	Prox	9	czi:0051-0180-0208:c:1/2	Primary	417.613	100.367	377	212	638	3406.835	412	33409	387
2	12	0.342	Prox	9	czi:0061-0164-0243:c:1/2	Primary	1974.3	528.748	1898	1072	3306	16106.114	1998	157944	1973
2	13	0.342	Prox	9	czi:0061-0166-0229:c:1/2	Primary	152.775	67.544	53	9	348	1246.321	157	12222	132
2	14	0.342	Prox	9	czi:0061-0166-0217:c:1/2	Primary	147.012	76.473	59	27	388	1199.311	134	11761	109
2	15	0.342	Prox	9	czi:0053-0200-0223:c:1/2	Primary	255.075	111.286	178	45	675	2080.873	235	20406	210
2	16	0.342	Prox	9	czi:0053-0144-0212:c:1/2	Primary	143.925	79.106	104	6	474	1174.124	133	11514	108
2	17	0.342	Prox	9	czi:0053-0151-0195:c:1/2	Primary	375.288	101.101	419	109	580	3061.552	375	30023	350
2	18	0.342	Prox	9	czi:0069-0164-0201:c:1/2	Primary	304.863	91.352	135	118	525	2487.033	302	24389	277
2	19	0.342	Prox	9	czi:0069-0158-0181:c:1/2	Primary	304.7	90.339	208	105	579	2485.708	297	24376	272
2	20	0.342	Prox	9	czi:0049-0203-0198:c:1/2	Primary	139.863	70.2	80	19	412	1140.982	137	11189	112
2	21	0.342	Prox	9	czi:0049-0190-0194:c:1/2	Primary	200.537	82.548	129	34	490	1635.962	194	16043	169
2	22	0.342	Prox	9	czi:0049-0171-0190:c:1/2	Primary	205.775	107.212	106	68	588	1678.689	181	16462	156
2	23	0.342	Prox	9	czi:0053-0160-0168:c:1/2	Primary	2210.113	251.979	2240	1583	2744	18029.845	2223	176809	2198
2	24	0.342	Prox	9	czi:0053-0196-0175:c:1/2	Primary	135.412	64.525	64	17	322	1104.68	128	10833	103
2	25	0.342	Prox	9	czi:0061-0151-0161:c:1/2	Primary	2215.65	305.389	2288	1397	2886	18075.019	2248	177252	2223
2	26	0.342	Prox	9	czi:0069-0169-0152:c:1/2	Primary	348.775	94.204	303	104	691	2845.267	350	27902	325
2	27	0.342	Prox	9	czi:0069-0184-0142:c:1/2	Primary	394.238	97.425	307	247	699	3216.144	385	31539	360
2	28	0.342	Prox	9	czi:0065-0180-0159:c:1/2	Primary	229.262	92.61	111	79	499	1870.297	215	18341	190
2	29	0.342	Prox	9	czi:0065-0157-0144:c:1/2	Primary	240.262	96.308	164	34	582	1960.034	223	19221	198
2	30	0.342	Prox	9	czi:0053-0171-0139:c:1/2	Primary	238.475	86.315	149	83	499	1945.452	222	19078	197
2	31	0.342	Prox	9	czi:0059-0183-0132:c:1/2	Primary	751.975	899.583	362	112	3501	6134.526	362	60158	337
2	32	0.342	Prox	9	czi:0059-0197-0150:c:1/2	Primary	238.338	84.316	118	71	641	1944.33	239	19067	214
2	33	0.342	Prox	9	czi:0059-0190-0126:c:1/2	Secondary	2857.963	318.406	2670	2083	3765	23314.931	2815	228637	2790
2	34	0.342	Prox	9	czi:0059-0200-0139:c:1/2	Secondary	2805.975	560.106	2160	1421	4095	22890.823	2891	224478	2866
2	35	0.342	Prox	9	czi:0059-0216-0142:c:1/2	Secondary	3874.488	341.586	4095	2677	4095	31607.626	4095	309959	4070
2	36	0.342	Prox	9	czi:0063-0211-0152:c:1/2	Secondary	279.688	159.258	124	78	1092	2281.659	255	22375	230
2	37	0.342	Prox	9	czi:0055-0206-0123:c:1/2	Secondary	2474.262	317.142	2032	1686	3201	20184.75	2522	197941	2497
2	38	0.342	Prox	9	czi:0055-0221-0113:c:1/2	Secondary	4017.312	213.77	4095	3093	4095	32772.776	4095	321385	4070
2	39	0.342	Prox	9	czi:0055-0227-0122:c:1/2	Secondary	3948.025	286.16	4095	2988	4095	32207.536	4095	315842	4070
2	40	0.342	Prox	9	czi:0053-0216-0125:c:1/2	Secondary	3556.037	574.609	4095	1858	4095	29009.747	3767	284483	3742
5	1	DMSO	Prox	1	czi:0051-0187-0286:c:1/2	Primary	16.113	16.882	5	3	88	131.444	6	1289	0
5	2	DMSO	Prox	1	czi:0051-0201-0273:c:1/2	Primary	12.613	17.545	6	0	95	102.891	6	1009	0
5	3	DMSO	Prox	1	czi:0049-0191-0258:c:1/2	Primary	19.625	19.386	5	0	78	160.099	7	1570	0
5	4	DMSO	Prox	1	czi:0055-0173-0264:c:1/2	Primary	188.1	72.798	225	60	384	1534.498	182	15048	157
5	5	DMSO	Prox	1	czi:0055-0195-0242:c:1/2	Primary	15.125	18.837	6	3	87	123.388	6	1210	0
5	6	DMSO	Prox	1	czi:0051-0175-0245:c:1/2	Primary	19.375	21.538	6	0	93	158.059	7	1550	0
5	7	DMSO	Prox	1	czi:0051-0195-0225:c:1/2	Primary	16.65	20.23	6	3	114	135.829	6	1332	0
5	8	DMSO	Prox	1	czi:0053-0168-0223:c:1/2	Primary	230.338	97.622	100	51	561	1879.067	236	18427	211
5	9	DMSO	Prox	1	czi:0059-0165-0237:c:1/2	Primary	18.762	22.631	5	0	104	153.062	7	1501	0
5	10	DMSO	Prox	1	czi:0059-0162-0219:c:1/2	Primary	50.8	44.2	5	0	229	414.421	43	4064	18
5	11	DMSO	Prox	1	czi:0057-0158-0201:c:1/2	Primary	204.963	88.007	152	48	504	1672.061	199	16397	174
5	12	DMSO	Prox	1	czi:0063-0202-0206:c:1/2	Primary	18.137	18.764	5	0	73	147.964	6	1451	0
5	13	DMSO	Prox	1	czi:0063-0162-0196:c:1/2	Primary	30.1	26.928	6	0	157	245.552	27	2408	2
5	14	DMSO	Prox	1	czi:0051-0181-0204:c:1/2	Primary	237.4	72.122	123	114	475	1936.682	237	18992	212
5	15	DMSO	Prox	1	czi:0051-0192-0194:c:1/2	Primary	25.175	31.045	5	2	177	205.375	14	2014	0
5	16	DMSO	Prox	1	czi:0051-0187-0179:c:1/2	Primary	19.225	19.41	5	2	120	156.835	11	1538	0
5	17	DMSO	Prox	1	czi:0061-0157-0180:c:1/2	Primary	17.625	17.67	5	0	64	143.783	6	1410	0
5	18	DMSO	Prox	1	czi:0061-0208-0173:c:1/2	Primary	16.825	19.522	5	3	81	137.256	6	1346	0
5	19	DMSO	Prox	1	czi:0065-0159-0168:c:1/2	Primary	21.75	20.116	5	0	111	177.434	17	1740	0
5	20	DMSO	Prox	1	czi:0065-0174-0196:c:1/2	Primary	20.688	20.831	5	2	130	168.766	15	1655	0
5	21	DMSO	Prox	1	czi:0059-0204-0184:c:1/2	Primary	13.65	15.36	5	3	72	111.355	6	1092	0
5	22	DMSO	Prox	1	czi:0061-0203-0153:c:1/2	Primary	12.113	14.681	5	4	60	98.812	5	969	0
5	23	DMSO	Prox	1	czi:0061-0171-0138:c:1/2	Primary	201.175	82.863	132	19	443	1641.163	182	16094	157
5	24	DMSO	Prox	1	czi:0065-0160-0151:c:1/2	Primary	20.125	21.029	5	0	80	164.177	10	1610	0
5	25	DMSO	Prox	1	czi:0065-0205-0144:c:1/2	Primary	18.4	21.222	5	0	101	150.105	6	1472	0
5	26	DMSO	Prox	1	czi:0065-0197-0130:c:1/2	Primary	20.6	24.467	5	0	132	168.052	7	1648	0
5	27	DMSO	Prox	1	czi:0069-0160-0142:c:1/2	Primary	22.562	22.721	6	0	96	184.062	12	1805	0
5	28	DMSO	Prox	1	czi:0069-0166-0131:c:1/2	Primary	115.112	59.226	101	0	299	939.075	111	9209	86
5	29	DMSO	Prox	1	czi:0073-0198-0136:c:1/2	Primary	19.1	21.375	6	0	102	155.816	6	1528	0
5	30	DMSO	Prox	1	czi:0073-0168-0151:c:1/2	Primary	22.9	27.195	6	1	151	186.816	7	1832	0
5	31	DMSO	Prox	1	czi:0073-0189-0140:c:1/2	Primary	19.962	20.826	5	3	95	162.852	7	1597	0
5	32	DMSO	Prox	1	czi:0069-0201-0163:c:1/2	Primary	16.3	17.356	6	0	70	132.974	6	1304	0
5	33	DMSO	Prox	1	czi:0073-0203-0121:c:1/2	Secondary	16.663	21.083	6	0	91	135.931	6	1333	0
5	34	DMSO	Prox	1	czi:0073-0171-0126:c:1/2	Secondary	33.8	27.027	5	0	132	275.737	35	2704	10
5	35	DMSO	Prox	1	czi:0073-0172-0114:c:1/2	Secondary	62.1	41.794	7	0	224	506.605	64	4968	39
5	36	DMSO	Prox	1	czi:0073-0198-0112:c:1/2	Secondary	21.275	22.871	5	0	105	173.559	12	1702	0
5	37	DMSO	Prox	1	czi:0073-0176-0104:c:1/2	Secondary	64.562	46.442	30	5	200	526.693	54	5165	29
5	38	DMSO	Prox	1	czi:0073-0193-0103:c:1/2	Secondary	30.462	27.323	6	0	104	248.51	20	2437	0
5	39	DMSO	Prox	1	czi:0073-0196-0094:c:1/2	Secondary	27.837	27.048	6	0	130	227.095	23	2227	0
5	40	DMSO	Prox	1	czi:0073-0182-0093:c:1/2	Secondary	128.7	68.813	30	4	301	1049.92	117	10296	92
5	1	DMSO	Prox	10	czi:0051-0151-0325:c:1/2	Primary	20.025	22.48	6	3	109	163.362	12	1602	0
5	2	DMSO	Prox	10	czi:0051-0138-0321:c:1/2	Primary	17.738	20.205	5	2	101	144.7	6	1419	0
5	3	DMSO	Prox	10	czi:0051-0138-0306:c:1/2	Primary	14.812	19.529	5	3	138	120.839	6	1185	0
5	4	DMSO	Prox	10	czi:0051-0137-0291:c:1/2	Primary	24.363	26.069	5	4	144	198.746	17	1949	0
5	5	DMSO	Prox	10	czi:0053-0139-0271:c:1/2	Primary	18.913	22.298	5	0	96	154.286	6	1513	0
5	6	DMSO	Prox	10	czi:0053-0140-0254:c:1/2	Primary	19.8	22.824	5	2	128	161.526	6	1584	0
5	7	DMSO	Prox	10	czi:0045-0173-0290:c:1/2	Primary	15.062	20.234	5	0	107	122.878	5	1205	0
5	8	DMSO	Prox	10	czi:0045-0145-0278:c:1/2	Primary	18.425	20.09	5	3	90	150.309	6	1474	0
5	9	DMSO	Prox	10	czi:0045-0174-0269:c:1/2	Primary	13.062	14.781	5	3	74	106.562	6	1045	0
5	10	DMSO	Prox	10	czi:0045-0154-0311:c:1/2	Primary	19.538	19.385	5	0	78	159.385	10	1563	0
5	11	DMSO	Prox	10	czi:0045-0145-0239:c:1/2	Primary	14.188	15.26	5	3	58	115.74	5	1135	0
5	12	DMSO	Prox	10	czi:0045-0161-0224:c:1/2	Primary	13.475	17.879	5	0	102	109.928	5	1078	0
5	13	DMSO	Prox	10	czi:0045-0158-0277:c:1/2	Primary	19.863	23.705	5	0	158	162.036	10	1589	0
5	14	DMSO	Prox	10	czi:0045-0184-0254:c:1/2	Primary	18.625	23.291	5	0	112	151.941	6	1490	0
5	15	DMSO	Prox	10	czi:0041-0158-0262:c:1/2	Primary	21.275	22.206	5	0	90	173.559	12	1702	0
5	16	DMSO	Prox	10	czi:0041-0149-0251:c:1/2	Primary	16.325	17.521	5	2	73	133.177	6	1306	0
5	17	DMSO	Prox	10	czi:0041-0158-0241:c:1/2	Primary	19.512	22.442	5	0	137	159.181	9	1561	0
5	18	DMSO	Prox	10	czi:0041-0158-0296:c:1/2	Primary	18.775	21.441	5	1	98	153.164	6	1502	0
5	19	DMSO	Prox	10	czi:0047-0136-0222:c:1/2	Primary	15.938	17.916	5	3	99	130.016	6	1275	0
5	20	DMSO	Prox	10	czi:0047-0138-0207:c:1/2	Primary	11.887	12.518	5	0	51	96.977	5	951	0
5	21	DMSO	Prox	10	czi:0047-0151-0209:c:1/2	Primary	17.175	20.261	5	0	109	140.112	6	1374	0
5	22	DMSO	Prox	10	czi:0047-0153-0192:c:1/2	Primary	17.375	17.713	5	2	77	141.743	6	1390	0
5	23	DMSO	Prox	10	czi:0047-0176-0226:c:1/2	Primary	16.95	21.302	5	4	114	138.276	6	1356	0
5	24	DMSO	Prox	10	czi:0049-0189-0229:c:1/2	Primary	17.6	17.156	5	3	81	143.579	10	1408	0
5	25	DMSO	Prox	10	czi:0049-0187-0205:c:1/2	Primary	15.8	18.292	5	4	95	128.895	6	1264	0
5	26	DMSO	Prox	10	czi:0049-0199-0210:c:1/2	Primary	16.125	18.295	5	3	90	131.546	6	1290	0
5	27	DMSO	Prox	10	czi:0053-0146-0223:c:1/2	Primary	15.238	16.948	5	0	65	124.306	6	1219	0
5	28	DMSO	Prox	10	czi:0053-0149-0182:c:1/2	Primary	15.2	16.633	5	0	62	124	6	1216	0
5	29	DMSO	Prox	10	czi:0053-0193-0198:c:1/2	Primary	17.837	16.496	5	0	67	145.516	9	1427	0
5	30	DMSO	Prox	10	czi:0053-0188-0234:c:1/2	Primary	12.963	13.276	5	1	56	105.747	5	1037	0
5	31	DMSO	Prox	10	czi:0053-0190-0215:c:1/2	Primary	18.3	21.159	5	0	107	149.289	7	1464	0
5	32	DMSO	Prox	10	czi:0071-0157-0202:c:1/2	Primary	15.6	19.051	5	4	103	127.263	6	1248	0
5	33	DMSO	Prox	10	czi:0071-0169-0162:c:1/2	Secondary	378.762	127.877	245	60	677	3089.901	380	30301	355
5	34	DMSO	Prox	10	czi:0071-0184-0148:c:1/2	Secondary	1689.975	322.925	1405	1061	2877	13786.623	1636	135198	1611
5	35	DMSO	Prox	10	czi:0071-0186-0138:c:1/2	Secondary	1878.025	326.643	1487	1312	2712	15320.713	1824	150242	1799
5	36	DMSO	Prox	10	czi:0065-0158-0160:c:1/2	Secondary	31.875	29.806	5	0	168	260.033	27	2550	2
5	37	DMSO	Prox	10	czi:0065-0170-0143:c:1/2	Secondary	414.438	131.398	283	71	826	3380.934	417	33155	392
5	38	DMSO	Prox	10	czi:0065-0182-0166:c:1/2	Secondary	58.788	43.987	5	4	181	479.582	53	4703	28
5	39	DMSO	Prox	10	czi:0065-0161-0147:c:1/2	Secondary	373.075	158.88	305	43	720	3043.503	358	29846	333
5	40	DMSO	Prox	10	czi:0067-0198-0135:c:1/2	Secondary	73.062	51.645	32	5	227	596.036	67	5845	42
5	1	DMSO	Prox	2	czi:0069-0160-0274:c:1/2	Primary	3145.912	285.946	3231	2507	4065	25663.994	3145	251673	3120
5	2	DMSO	Prox	2	czi:0067-0181-0272:c:1/2	Primary	63.263	37.977	31	5	196	516.088	59	5061	34
5	3	DMSO	Prox	2	czi:0071-0167-0257:c:1/2	Primary	3725.762	381.15	4095	2745	4095	30394.344	3847	298061	3822
5	4	DMSO	Prox	2	czi:0063-0184-0252:c:1/2	Primary	75.8	48.517	30	5	222	618.368	70	6064	45
5	5	DMSO	Prox	2	czi:0063-0146-0251:c:1/2	Primary	1977.162	225.202	1871	1523	2616	16129.465	1977	158173	1952
5	6	DMSO	Prox	2	czi:0065-0148-0236:c:1/2	Primary	3446.062	337.237	2545	2545	4095	28112.584	3444	275685	3419
5	7	DMSO	Prox	2	czi:0065-0202-0236:c:1/2	Primary	25.975	28.174	5	4	143	211.901	16	2078	0
5	8	DMSO	Prox	2	czi:0057-0131-0216:c:1/2	Primary	683	137.185	538	417	1027	5571.836	668	54640	643
5	9	DMSO	Prox	2	czi:0057-0174-0221:c:1/2	Primary	25.413	22.719	5	2	101	207.312	21	2033	0
5	10	DMSO	Prox	2	czi:0057-0207-0224:c:1/2	Primary	19.012	20.041	5	0	134	155.102	13	1521	0
5	11	DMSO	Prox	2	czi:0051-0146-0228:c:1/2	Primary	325.3	91.17	357	108	651	2653.76	316	26024	291
5	12	DMSO	Prox	2	czi:0051-0134-0189:c:1/2	Primary	931.237	166.17	735	635	1542	7596.929	931	74499	906
5	13	DMSO	Prox	2	czi:0059-0133-0199:c:1/2	Primary	3509.312	554.978	4095	1414	4095	28628.57	3591	280745	3566
5	14	DMSO	Prox	2	czi:0059-0130-0172:c:1/2	Primary	3662.075	259.689	4095	3086	4095	29874.789	3664	292966	3639
5	15	DMSO	Prox	2	czi:0059-0210-0187:c:1/2	Primary	15.475	16.031	6	1	98	126.243	7	1238	0
5	16	DMSO	Prox	2	czi:0061-0146-0188:c:1/2	Primary	136.1	105.315	56	13	565	1110.288	108	10888	83
5	17	DMSO	Prox	2	czi:0063-0173-0202:c:1/2	Primary	28.462	23.426	5	4	105	232.194	25	2277	0
5	18	DMSO	Prox	2	czi:0065-0210-0204:c:1/2	Primary	17.562	18.052	5	2	78	143.273	6	1405	0
5	19	DMSO	Prox	2	czi:0067-0144-0215:c:1/2	Primary	164.8	75.456	116	13	422	1344.42	160	13184	135
5	20	DMSO	Prox	2	czi:0067-0166-0215:c:1/2	Primary	30.125	26.209	5	0	116	245.756	28	2410	3
5	21	DMSO	Prox	2	czi:0053-0166-0188:c:1/2	Primary	82.138	54.966	85	6	242	670.068	78	6571	53
5	22	DMSO	Prox	2	czi:0053-0191-0191:c:1/2	Primary	16.7	14.967	5	1	70	136.237	9	1336	0
5	23	DMSO	Prox	2	czi:0053-0217-0175:c:1/2	Primary	19.7	18.098	5	2	73	160.71	14	1576	0
5	24	DMSO	Prox	2	czi:0055-0144-0172:c:1/2	Primary	1971.55	445.17	1378	1089	2965	16083.679	1976	157724	1951
5	25	DMSO	Prox	2	czi:0055-0200-0172:c:1/2	Primary	20.75	19.28	6	0	98	169.276	14	1660	0
5	26	DMSO	Prox	2	czi:0055-0223-0160:c:1/2	Primary	19.938	20.967	5	3	126	162.648	7	1595	0
5	27	DMSO	Prox	2	czi:0055-0215-0148:c:1/2	Primary	17.375	17.624	6	3	71	141.743	6	1390	0
5	28	DMSO	Prox	2	czi:0055-0128-0157:c:1/2	Primary	315.337	104.942	180	103	598	2572.487	312	25227	287
5	29	DMSO	Prox	2	czi:0055-0140-0141:c:1/2	Primary	324.837	107.847	279	113	700	2649.987	310	25987	285
5	30	DMSO	Prox	2	czi:0053-0209-0135:c:1/2	Primary	18.15	15.941	5	1	66	148.066	11	1452	0
5	31	DMSO	Prox	2	czi:0053-0138-0158:c:1/2	Primary	308.575	133.884	164	101	741	2517.32	291	24686	266
5	32	DMSO	Prox	2	czi:0055-0194-0149:c:1/2	Primary	22.988	22.908	6	4	119	187.529	17	1839	0
5	33	DMSO	Prox	2	czi:0055-0195-0137:c:1/2	Secondary	21.575	26.516	5	2	178	176.006	17	1726	0
5	34	DMSO	Prox	2	czi:0055-0201-0129:c:1/2	Secondary	16.575	15.156	5	3	74	135.217	10	1326	0
5	35	DMSO	Prox	2	czi:0055-0185-0143:c:1/2	Secondary	26.925	24.746	6	4	96	219.651	20	2154	0
5	36	DMSO	Prox	2	czi:0055-0150-0128:c:1/2	Secondary	709.062	217.451	493	92	1319	5784.451	730	56725	705
5	37	DMSO	Prox	2	czi:0055-0167-0134:c:1/2	Secondary	41.375	30.994	5	4	124	337.533	39	3310	14
5	38	DMSO	Prox	2	czi:0055-0181-0133:c:1/2	Secondary	24.175	21.236	5	3	110	197.217	17	1934	0
5	39	DMSO	Prox	2	czi:0055-0185-0117:c:1/2	Secondary	27.587	20.883	6	0	78	225.056	25	2207	0
5	40	DMSO	Prox	2	czi:0055-0196-0119:c:1/2	Secondary	21.05	27.129	6	0	179	171.723	12	1684	0
5	1	DMSO	Prox	3	czi:0065-0149-0335:c:1/2	Primary	280.762	105.276	216	63	537	2290.428	280	22461	255
5	2	DMSO	Prox	3	czi:0061-0163-0326:c:1/2	Primary	23.375	21.079	6	3	101	190.691	19	1870	0
5	3	DMSO	Prox	3	czi:0061-0166-0344:c:1/2	Primary	32.05	34.301	6	1	182	261.46	23	2564	0
5	4	DMSO	Prox	3	czi:0057-0154-0343:c:1/2	Primary	25.312	26.569	6	1	129	206.496	16	2025	0
5	5	DMSO	Prox	3	czi:0057-0154-0311:c:1/2	Primary	301.137	104.891	199	93	546	2456.645	284	24091	259
5	6	DMSO	Prox	3	czi:0061-0143-0313:c:1/2	Primary	177.95	79.253	183	35	455	1451.696	180	14236	155
5	7	DMSO	Prox	3	czi:0061-0156-0298:c:1/2	Primary	21.75	24.287	5	0	110	177.434	12	1740	0
5	8	DMSO	Prox	3	czi:0061-0179-0322:c:1/2	Primary	15.975	18.932	5	2	118	130.322	6	1278	0
5	9	DMSO	Prox	3	czi:0065-0128-0293:c:1/2	Primary	52.6	41.478	6	2	207	429.105	47	4208	22
5	10	DMSO	Prox	3	czi:0065-0143-0288:c:1/2	Primary	84.763	56.078	55	5	266	691.483	71	6781	46
5	11	DMSO	Prox	3	czi:0069-0135-0279:c:1/2	Primary	560.025	131.666	432	297	870	4568.62	552	44802	527
5	12	DMSO	Prox	3	czi:0069-0122-0282:c:1/2	Primary	351.45	133.009	347	45	855	2867.089	346	28116	321
5	13	DMSO	Prox	3	czi:0069-0161-0266:c:1/2	Primary	31.012	35.824	6	2	208	252.996	21	2481	0
5	14	DMSO	Prox	3	czi:0073-0136-0268:c:1/2	Primary	118.787	69.336	78	1	362	969.055	119	9503	94
5	15	DMSO	Prox	3	czi:0073-0134-0252:c:1/2	Primary	1159.575	182.351	1247	758	1610	9459.68	1141	92766	1116
5	16	DMSO	Prox	3	czi:0073-0166-0246:c:1/2	Primary	25.55	24.329	5	2	116	208.434	17	2044	0
5	17	DMSO	Prox	3	czi:0069-0128-0235:c:1/2	Primary	120.029	67.01	109	25	335	856.782	109	8402	84
5	18	DMSO	Prox	3	czi:0071-0124-0214:c:1/2	Primary	510.871	126.242	401	213	765	3646.677	509	35761	484
5	19	DMSO	Prox	3	czi:0067-0175-0232:c:1/2	Primary	22.643	25.366	5	2	128	161.628	10	1585	0
5	20	DMSO	Prox	3	czi:0067-0171-0198:c:1/2	Primary	37.629	34.603	6	2	217	268.598	33	2634	8
5	21	DMSO	Prox	3	czi:0073-0173-0215:c:1/2	Primary	19.1	20.549	5	0	115	136.339	6	1337	0
5	22	DMSO	Prox	3	czi:0075-0127-0203:c:1/2	Primary	138.114	72.643	153	7	347	985.88	129	9668	104
5	23	DMSO	Prox	3	czi:0075-0131-0228:c:1/2	Primary	529.586	127.467	284	284	828	3780.262	526	37071	501
5	24	DMSO	Prox	3	czi:0075-0178-0197:c:1/2	Primary	20.343	20.674	5	1	98	145.21	9	1424	0
5	25	DMSO	Prox	3	czi:0071-0150-0251:c:1/2	Primary	847.743	244.253	692	283	1451	6051.316	847	59342	822
5	26	DMSO	Prox	3	czi:0071-0148-0224:c:1/2	Primary	168.657	69.897	104	36	344	1203.9	161	11806	136
5	27	DMSO	Prox	3	czi:0071-0144-0193:c:1/2	Primary	1581.129	227.245	1398	1214	2292	11286.333	1597	110679	1572
5	28	DMSO	Prox	3	czi:0071-0171-0180:c:1/2	Primary	21.229	20.49	5	1	99	151.533	16	1486	0
5	29	DMSO	Prox	3	czi:0071-0152-0277:c:1/2	Primary	349.986	137.829	230	159	719	2498.25	312	24499	287
5	30	DMSO	Prox	3	czi:0061-0168-0277:c:1/2	Primary	22.6	25.607	6	0	112	161.322	6	1582	0
5	31	DMSO	Prox	3	czi:0061-0150-0238:c:1/2	Primary	311.914	106.39	328	62	540	2226.491	333	21834	308
5	32	DMSO	Prox	3	czi:0061-0148-0202:c:1/2	Primary	300.043	109.216	194	109	677	2141.751	295	21003	270
5	33	DMSO	Prox	3	czi:0079-0129-0189:c:1/2	Secondary	1095.471	195.051	970	714	1480	7819.639	1098	76683	1073
5	34	DMSO	Prox	3	czi:0079-0136-0169:c:1/2	Secondary	1240.729	198.297	1476	891	1709	8856.507	1223	86851	1198
5	35	DMSO	Prox	3	czi:0079-0185-0173:c:1/2	Secondary	16.586	20.719	5	2	95	118.391	6	1161	0
5	36	DMSO	Prox	3	czi:0079-0166-0157:c:1/2	Secondary	20.8	20.998	5	3	106	148.474	11	1456	0
5	37	DMSO	Prox	3	czi:0079-0174-0148:c:1/2	Secondary	19.157	19.437	5	4	84	136.747	7	1341	0
5	38	DMSO	Prox	3	czi:0079-0160-0146:c:1/2	Secondary	43.3	38.278	6	1	170	309.082	34	3031	9
5	39	DMSO	Prox	3	czi:0079-0138-0153:c:1/2	Secondary	2009.643	364.331	1672	1214	2900	14345.132	1970	140675	1945
5	40	DMSO	Prox	3	czi:0079-0144-0142:c:1/2	Secondary	1817.514	455.178	1888	972	2850	12973.689	1788	127226	1763
5	1	DMSO	Prox	4	czi:0041-0175-0391:c:1/2	Primary	20.075	17.793	6	2	79	163.77	9	1606	0
5	2	DMSO	Prox	4	czi:0041-0188-0377:c:1/2	Primary	22.113	21.724	6	0	86	180.391	13	1769	0
5	3	DMSO	Prox	4	czi:0041-0177-0369:c:1/2	Primary	37.812	31.677	5	3	135	308.47	32	3025	7
5	4	DMSO	Prox	4	czi:0045-0195-0361:c:1/2	Primary	22.012	26.609	6	0	155	179.575	9	1761	0
5	5	DMSO	Prox	4	czi:0045-0186-0349:c:1/2	Primary	46.112	39.146	12	4	235	376.18	37	3689	12
5	6	DMSO	Prox	4	czi:0045-0165-0344:c:1/2	Primary	3982.012	199.455	4095	3194	4095	32484.802	4095	318561	4070
5	7	DMSO	Prox	4	czi:0047-0161-0319:c:1/2	Primary	4095	0	4095	4095	4095	33406.542	4095	327600	4070
5	8	DMSO	Prox	4	czi:0047-0182-0331:c:1/2	Primary	147.25	104.118	46	3	462	1201.249	123	11780	98
5	9	DMSO	Prox	4	czi:0047-0206-0333:c:1/2	Primary	15.025	15.783	6	0	93	122.572	6	1202	0
5	10	DMSO	Prox	4	czi:0047-0202-0315:c:1/2	Primary	24.113	22.569	6	1	130	196.707	20	1929	0
5	11	DMSO	Prox	4	czi:0047-0186-0316:c:1/2	Primary	65.975	47.617	6	4	201	538.217	56	5278	31
5	12	DMSO	Prox	4	czi:0047-0183-0305:c:1/2	Primary	152.525	115.848	14	5	599	1244.282	124	12202	99
5	13	DMSO	Prox	4	czi:0047-0158-0297:c:1/2	Primary	4049.65	162.566	4095	3069	4095	33036.581	4095	323972	4070
5	14	DMSO	Prox	4	czi:0045-0209-0299:c:1/2	Primary	18.262	16.767	6	0	62	148.983	8	1461	0
5	15	DMSO	Prox	4	czi:0045-0165-0289:c:1/2	Primary	1527.688	421.254	761	761	2680	12462.7	1472	122215	1447
5	16	DMSO	Prox	4	czi:0045-0177-0281:c:1/2	Primary	1681.575	658.965	626	626	3339	13718.096	1486	134526	1461
5	17	DMSO	Prox	4	czi:0045-0158-0275:c:1/2	Primary	1252.838	244.136	1169	693	1846	10220.505	1240	100227	1215
5	18	DMSO	Prox	4	czi:0045-0185-0294:c:1/2	Primary	123.175	109.898	28	4	582	1004.848	91	9854	66
5	19	DMSO	Prox	4	czi:0045-0206-0272:c:1/2	Primary	24.363	27.004	6	0	126	198.746	10	1949	0
5	20	DMSO	Prox	4	czi:0041-0151-0248:c:1/2	Primary	2885.05	344.38	2656	2215	3796	23535.908	2893	230804	2868
5	21	DMSO	Prox	4	czi:0041-0163-0259:c:1/2	Primary	2665.225	287.467	2416	1742	3299	21742.601	2711	213218	2686
5	22	DMSO	Prox	4	czi:0041-0192-0266:c:1/2	Primary	30.725	24.314	5	0	114	250.651	28	2458	3
5	23	DMSO	Prox	4	czi:0041-0184-0245:c:1/2	Primary	49.413	34.137	7	4	135	403.102	47	3953	22
5	24	DMSO	Prox	4	czi:0045-0200-0253:c:1/2	Primary	19.538	22.029	5	0	132	159.385	7	1563	0
5	25	DMSO	Prox	4	czi:0041-0158-0228:c:1/2	Primary	3145.363	325.13	2934	2387	4061	25659.507	3135	251629	3110
5	26	DMSO	Prox	4	czi:0041-0155-0211:c:1/2	Primary	1922.662	377.795	2389	1243	2941	15684.861	1923	153813	1898
5	27	DMSO	Prox	4	czi:0041-0158-0194:c:1/2	Primary	2094.225	281.803	1609	1484	2660	17084.448	2130	167538	2105
5	28	DMSO	Prox	4	czi:0041-0159-0178:c:1/2	Primary	2316.725	262.87	1624	1624	3078	18899.578	2330	185338	2305
5	29	DMSO	Prox	4	czi:0041-0187-0204:c:1/2	Primary	34.225	26.3	6	0	111	279.204	31	2738	6
5	30	DMSO	Prox	4	czi:0047-0206-0231:c:1/2	Primary	22.762	23.823	6	0	152	185.694	16	1821	0
5	31	DMSO	Prox	4	czi:0047-0197-0203:c:1/2	Primary	19.95	25.825	5	4	183	162.75	9	1596	0
5	32	DMSO	Prox	4	czi:0047-0210-0194:c:1/2	Primary	19.9	19.067	5	3	95	162.342	14	1592	0
5	33	DMSO	Prox	4	czi:0047-0209-0179:c:1/2	Secondary	22.425	24.82	6	2	127	182.941	12	1794	0
5	34	DMSO	Prox	4	czi:0047-0206-0167:c:1/2	Secondary	31.262	31.592	5	0	152	255.036	24	2501	0
5	35	DMSO	Prox	4	czi:0047-0197-0160:c:1/2	Secondary	29.825	29.447	6	4	176	243.309	24	2386	0
5	36	DMSO	Prox	4	czi:0047-0184-0155:c:1/2	Secondary	25.712	25.462	6	0	108	209.76	14	2057	0
5	37	DMSO	Prox	4	czi:0047-0175-0158:c:1/2	Secondary	33.163	27.679	6	2	108	270.536	27	2653	2
5	38	DMSO	Prox	4	czi:0047-0166-0165:c:1/2	Secondary	634.362	937.737	47	6	3350	5175.057	190	50749	165
5	39	DMSO	Prox	4	czi:0047-0187-0145:c:1/2	Secondary	37.25	34.917	6	0	167	303.881	30	2980	5
5	40	DMSO	Prox	4	czi:0055-0186-0172:c:1/2	Secondary	35.725	31.227	5	1	141	291.44	28	2858	3
5	1	DMSO	Prox	5	czi:0053-0145-0250:c:1/2	Unclear	341.65	111.229	359	120	645	2787.142	337	27332	312
5	2	DMSO	Prox	5	czi:0053-0158-0254:c:1/2	Unclear	839.45	147.78	669	533	1266	6848.137	847	67156	822
5	3	DMSO	Prox	5	czi:0059-0138-0257:c:1/2	Unclear	61.212	45.644	6	3	250	499.365	57	4897	32
5	4	DMSO	Prox	5	czi:0059-0139-0271:c:1/2	Unclear	31.65	31.824	5	0	136	258.197	23	2532	0
5	5	DMSO	Prox	5	czi:0057-0163-0269:c:1/2	Unclear	34.325	27.87	6	0	116	280.019	31	2746	6
5	6	DMSO	Prox	5	czi:0057-0142-0286:c:1/2	Unclear	157.55	69.548	85	22	321	1285.275	147	12604	122
5	7	DMSO	Prox	5	czi:0059-0157-0285:c:1/2	Unclear	112.537	56.7	94	1	298	918.068	117	9003	92
5	8	DMSO	Prox	5	czi:0065-0171-0292:c:1/2	Unclear	60.188	43.234	64	4	227	491.003	64	4815	39
5	9	DMSO	Prox	5	czi:0065-0154-0307:c:1/2	Unclear	145.812	65.098	118	18	308	1189.522	139	11665	114
5	10	DMSO	Prox	5	czi:0061-0179-0309:c:1/2	Unclear	30.675	28.25	5	2	138	250.243	24	2454	0
5	11	DMSO	Prox	5	czi:0055-0146-0270:c:1/2	Unclear	36.9	33.442	5	0	209	301.026	34	2952	9
5	12	DMSO	Prox	5	czi:0055-0143-0321:c:1/2	Unclear	36.225	31.195	7	3	131	295.519	28	2898	3
5	13	DMSO	Prox	5	czi:0045-0177-0281:c:1/2	Unclear	38.525	31.104	5	1	144	314.283	29	3082	4
5	14	DMSO	Prox	5	czi:0045-0149-0296:c:1/2	Unclear	80.938	54.602	61	8	286	660.279	65	6475	40
5	15	DMSO	Prox	5	czi:0045-0169-0304:c:1/2	Unclear	352.613	97.383	313	134	561	2876.572	338	28209	313
5	16	DMSO	Prox	5	czi:0069-0182-0291:c:1/2	Unclear	50.587	37.506	22	1	195	412.687	42	4047	17
5	17	DMSO	Prox	5	czi:0069-0168-0317:c:1/2	Unclear	55.062	42.572	5	0	166	449.194	43	4405	18
5	18	DMSO	Prox	5	czi:0069-0183-0317:c:1/2	Unclear	40.875	31.145	5	3	133	333.454	36	3270	11
5	19	DMSO	Prox	5	czi:0069-0177-0327:c:1/2	Unclear	25.85	24.173	6	0	101	210.881	20	2068	0
5	20	DMSO	Prox	5	czi:0069-0179-0343:c:1/2	Unclear	22.45	22.179	5	1	111	183.145	17	1796	0
5	21	DMSO	Prox	5	czi:0069-0147-0345:c:1/2	Unclear	169.9	69.043	109	34	333	1386.025	161	13592	136
5	22	DMSO	Prox	5	czi:0063-0143-0332:c:1/2	Unclear	186.925	75.109	187	53	384	1524.913	169	14954	144
5	23	DMSO	Prox	5	czi:0061-0160-0334:c:1/2	Unclear	106.412	52.46	129	2	302	868.101	103	8513	78
5	24	DMSO	Prox	5	czi:0067-0181-0359:c:1/2	Unclear	25.413	25.293	5	0	93	207.312	20	2033	0
5	25	DMSO	Prox	5	czi:0067-0147-0365:c:1/2	Unclear	59.525	45.243	65	0	202	485.598	54	4762	29
5	26	DMSO	Prox	5	czi:0073-0163-0354:c:1/2	Unclear	65.013	55.266	32	0	348	530.365	56	5201	31
5	27	DMSO	Prox	5	czi:0073-0169-0369:c:1/2	Unclear	25.625	21.163	5	4	90	209.046	22	2050	0
5	28	DMSO	Prox	5	czi:0071-0186-0372:c:1/2	Unclear	24.062	23.009	5	0	101	196.299	17	1925	0
5	29	DMSO	Prox	5	czi:0071-0176-0383:c:1/2	Unclear	27.4	22.808	5	0	102	223.526	23	2192	0
5	30	DMSO	Prox	5	czi:0065-0152-0379:c:1/2	Unclear	88.45	57.701	21	5	291	721.565	77	7076	52
5	31	DMSO	Prox	5	czi:0065-0166-0388:c:1/2	Unclear	75.888	48.031	27	0	216	619.082	69	6071	44
5	32	DMSO	Prox	5	czi:0065-0177-0397:c:1/2	Unclear	51.075	36.055	15	1	168	416.664	45	4086	20
5	33	DMSO	Prox	5	czi:0065-0149-0409:c:1/2	Unclear	193.525	84.555	137	42	460	1578.755	187	15482	162
5	34	DMSO	Prox	5	czi:0067-0163-0400:c:1/2	Unclear	111.175	59.645	21	5	323	906.953	110	8894	85
5	35	DMSO	Prox	5	czi:0057-0141-0400:c:1/2	Unclear	1715.225	806.049	4095	901	4095	13992.609	1443	137218	1418
5	36	DMSO	Prox	5	czi:0057-0139-0414:c:1/2	Unclear	1810.65	851.727	4095	707	4095	14771.076	1506	144852	1481
5	37	DMSO	Prox	5	czi:0057-0165-0417:c:1/2	Unclear	203.1	131.926	53	23	540	1656.867	193	16248	168
5	1	DMSO	Prox	6	czi:0043-0185-0330:c:1/2	Primary	2038.513	232.36	1860	1496	2624	16629.952	2059	163081	2034
5	2	DMSO	Prox	6	czi:0043-0168-0334:c:1/2	Primary	1042.85	326.524	1371	448	1878	8507.451	1040	83428	1015
5	3	DMSO	Prox	6	czi:0043-0198-0318:c:1/2	Primary	977.763	253.577	992	432	1517	7976.475	978	78221	953
5	4	DMSO	Prox	6	czi:0041-0154-0319:c:1/2	Primary	18.625	18.105	6	2	90	151.941	6	1490	0
5	5	DMSO	Prox	6	czi:0041-0178-0318:c:1/2	Primary	304.363	151.005	186	82	874	2482.954	283	24349	258
5	6	DMSO	Prox	6	czi:0039-0189-0309:c:1/2	Primary	392.663	106.304	267	196	669	3203.296	380	31413	355
5	7	DMSO	Prox	6	czi:0039-0162-0297:c:1/2	Primary	28.212	25.76	5	0	106	230.154	22	2257	0
5	8	DMSO	Prox	6	czi:0039-0147-0300:c:1/2	Primary	15.175	17.19	5	0	98	123.796	6	1214	0
5	9	DMSO	Prox	6	czi:0039-0177-0299:c:1/2	Primary	74.175	61.723	38	0	305	605.111	56	5934	31
5	10	DMSO	Prox	6	czi:0043-0189-0288:c:1/2	Primary	1498.938	239.416	1303	907	2146	12228.161	1506	119915	1481
5	11	DMSO	Prox	6	czi:0045-0147-0288:c:1/2	Primary	16.525	17.218	5	2	80	134.809	7	1322	0
5	12	DMSO	Prox	6	czi:0045-0135-0285:c:1/2	Primary	15.412	14.937	5	3	53	125.733	6	1233	0
5	13	DMSO	Prox	6	czi:0045-0203-0270:c:1/2	Primary	3704.35	338.875	4095	2765	4095	30219.664	3795	296348	3770
5	14	DMSO	Prox	6	czi:0051-0134-0265:c:1/2	Primary	21.337	22.244	5	0	141	174.069	15	1707	0
5	15	DMSO	Prox	6	czi:0051-0139-0244:c:1/2	Primary	19.988	18.596	5	0	78	163.056	11	1599	0
5	16	DMSO	Prox	6	czi:0051-0149-0239:c:1/2	Primary	17.9	20.101	5	0	94	146.026	7	1432	0
5	17	DMSO	Prox	6	czi:0051-0165-0253:c:1/2	Primary	38.013	35.053	5	0	165	310.102	32	3041	7
5	18	DMSO	Prox	6	czi:0039-0159-0259:c:1/2	Primary	476.7	148.872	310	206	1012	3888.864	448	38136	423
5	19	DMSO	Prox	6	czi:0037-0164-0273:c:1/2	Primary	53.225	43.149	5	4	168	434.203	46	4258	21
5	20	DMSO	Prox	6	czi:0045-0190-0248:c:1/2	Primary	972	191.073	705	577	1392	7929.465	960	77760	935
5	21	DMSO	Prox	6	czi:0059-0143-0235:c:1/2	Primary	18.288	20.5	5	1	133	149.187	7	1463	0
5	22	DMSO	Prox	6	czi:0059-0138-0220:c:1/2	Primary	18.95	22.524	6	0	130	154.592	7	1516	0
5	23	DMSO	Prox	6	czi:0059-0152-0208:c:1/2	Primary	17.075	16.98	5	0	64	139.296	6	1366	0
5	24	DMSO	Prox	6	czi:0053-0202-0244:c:1/2	Primary	1655.9	340.348	1377	1018	2684	13508.643	1611	132472	1586
5	25	DMSO	Prox	6	czi:0053-0204-0229:c:1/2	Primary	3315.325	325.491	3149	2493	4095	27046.042	3248	265226	3223
5	26	DMSO	Prox	6	czi:0055-0148-0191:c:1/2	Primary	22.613	23.835	5	4	121	184.47	14	1809	0
5	27	DMSO	Prox	6	czi:0055-0142-0177:c:1/2	Primary	26.212	29.579	5	2	165	213.839	15	2097	0
5	28	DMSO	Prox	6	czi:0055-0165-0221:c:1/2	Primary	29.438	29.598	5	3	129	240.148	21	2355	0
5	29	DMSO	Prox	6	czi:0055-0165-0206:c:1/2	Primary	55.087	68.111	5	4	339	449.398	33	4407	8
5	30	DMSO	Prox	6	czi:0055-0173-0193:c:1/2	Primary	332.7	148.884	212	111	838	2714.129	309	26616	284
5	31	DMSO	Prox	6	czi:0055-0203-0213:c:1/2	Primary	609.087	212.828	360	264	1170	4968.866	608	48727	583
5	32	DMSO	Prox	6	czi:0055-0208-0198:c:1/2	Primary	1486.713	239.215	1258	989	2132	12128.43	1472	118937	1447
5	33	DMSO	Prox	6	czi:0055-0203-0184:c:1/2	Secondary	3041.562	298.408	2702	2281	3848	24812.719	3009	243325	2984
5	34	DMSO	Prox	6	czi:0055-0201-0174:c:1/2	Secondary	2795.012	396.286	2215	2089	4095	22801.392	2764	223601	2739
5	35	DMSO	Prox	6	czi:0055-0200-0159:c:1/2	Secondary	3183.525	400.463	2979	2423	4095	25970.833	3175	254682	3150
5	36	DMSO	Prox	6	czi:0055-0188-0139:c:1/2	Secondary	3855.637	330.017	4095	2698	4095	31453.85	4095	308451	4070
5	37	DMSO	Prox	6	czi:0063-0140-0157:c:1/2	Secondary	26.212	20.726	6	2	96	213.839	24	2097	0
5	38	DMSO	Prox	6	czi:0063-0150-0150:c:1/2	Secondary	30.812	27.753	6	0	116	251.365	24	2465	0
5	39	DMSO	Prox	6	czi:0063-0159-0140:c:1/2	Secondary	33.337	31.704	5	0	176	271.964	26	2667	1
5	40	DMSO	Prox	6	czi:0063-0168-0134:c:1/2	Secondary	120.987	104.018	4	1	383	987.002	94	9679	69
5	1	DMSO	Prox	7	czi:0067-0198-0342:c:1/2	Primary	4095	0	4095	4095	4095	33406.542	4095	327600	4070
5	2	DMSO	Prox	7	czi:0067-0185-0332:c:1/2	Primary	2754.9	654.13	2051	1413	4095	22474.159	2876	220392	2851
5	3	DMSO	Prox	7	czi:0059-0191-0364:c:1/2	Primary	4071.412	84.395	4095	3635	4095	33214.117	4095	325713	4070
5	4	DMSO	Prox	7	czi:0059-0178-0355:c:1/2	Primary	2254.037	510.51	1982	1263	3881	18388.18	2197	180323	2172
5	5	DMSO	Prox	7	czi:0063-0184-0372:c:1/2	Primary	826.3	223.046	602	291	1277	6740.861	831	66104	806
5	6	DMSO	Prox	7	czi:0063-0171-0368:c:1/2	Primary	450.975	148.575	363	155	943	3679.002	441	36078	416
5	7	DMSO	Prox	7	czi:0071-0207-0378:c:1/2	Primary	127.575	84.727	50	0	431	1040.742	107	10206	82
5	8	DMSO	Prox	7	czi:0071-0183-0389:c:1/2	Primary	3921.025	249.986	4095	3037	4095	31987.273	4089	313682	4064
5	9	DMSO	Prox	7	czi:0061-0191-0399:c:1/2	Primary	1358.5	238.719	1001	889	1937	11082.488	1385	108680	1360
5	10	DMSO	Prox	7	czi:0067-0165-0406:c:1/2	Primary	3755.4	290.536	4095	3118	4095	30636.124	3802	300432	3777
5	11	DMSO	Prox	7	czi:0065-0166-0422:c:1/2	Primary	3874.188	266.494	4095	3164	4095	31605.178	3971	309935	3946
5	12	DMSO	Prox	7	czi:0065-0179-0408:c:1/2	Primary	2347.55	716.541	4095	1169	4095	19151.044	2345	187804	2320
5	13	DMSO	Prox	7	czi:0065-0176-0424:c:1/2	Primary	2869.137	802.237	4095	1416	4095	23406.096	2799	229531	2774
5	14	DMSO	Prox	7	czi:0057-0171-0395:c:1/2	Primary	825.538	197.754	608	224	1258	6734.64	833	66043	808
5	15	DMSO	Prox	7	czi:0057-0164-0437:c:1/2	Primary	3749.188	308.655	4095	2992	4095	30585.443	3789	299935	3764
5	16	DMSO	Prox	7	czi:0057-0175-0435:c:1/2	Primary	1747.925	407.67	1453	997	3429	14259.372	1723	139834	1698
5	17	DMSO	Prox	7	czi:0057-0175-0450:c:1/2	Primary	476.738	171.171	317	162	1177	3889.17	469	38139	444
5	18	DMSO	Prox	7	czi:0057-0194-0434:c:1/2	Primary	1314.4	204.522	1318	895	1976	10722.725	1316	105152	1291
5	19	DMSO	Prox	7	czi:0057-0192-0419:c:1/2	Primary	399.988	155.485	228	123	927	3263.052	380	31999	355
5	20	DMSO	Prox	7	czi:0057-0204-0435:c:1/2	Primary	743.087	257.693	636	264	1835	6062.023	731	59447	706
5	21	DMSO	Prox	7	czi:0057-0156-0390:c:1/2	Primary	2337.012	627.787	2367	1233	4095	19065.081	2282	186961	2257
5	22	DMSO	Prox	7	czi:0057-0154-0401:c:1/2	Primary	2671.25	634.255	4095	1503	4095	21791.752	2654	213700	2629
5	23	DMSO	Prox	7	czi:0057-0154-0422:c:1/2	Primary	2443.113	656.659	1991	998	4095	19930.632	2403	195449	2378
5	24	DMSO	Prox	7	czi:0057-0152-0439:c:1/2	Primary	2058.65	375.632	1790	1411	3015	16794.231	1974	164692	1949
5	25	DMSO	Prox	7	czi:0057-0158-0455:c:1/2	Primary	251.225	99.898	65	65	496	2049.465	237	20098	212
5	26	DMSO	Prox	7	czi:0057-0181-0417:c:1/2	Primary	558.1	152.076	508	285	1144	4552.916	533	44648	508
5	27	DMSO	Prox	7	czi:0057-0184-0449:c:1/2	Primary	299.625	109.719	154	77	544	2444.306	298	23970	273
5	28	DMSO	Prox	7	czi:0057-0190-0462:c:1/2	Primary	1160.575	210.609	1169	595	1725	9467.838	1169	92846	1144
5	29	DMSO	Prox	7	czi:0057-0204-0455:c:1/2	Primary	596.325	174.645	435	242	1118	4864.751	564	47706	539
5	30	DMSO	Prox	7	czi:0065-0166-0454:c:1/2	Primary	239.05	142.489	91	5	743	1950.143	203	19124	178
5	31	DMSO	Prox	7	czi:0065-0170-0466:c:1/2	Primary	3697.15	411.519	4095	2270	4095	30160.927	3788	295772	3763
5	32	DMSO	Prox	7	czi:0069-0180-0461:c:1/2	Primary	1978.037	664.048	2430	797	3711	16136.604	1912	158243	1887
5	33	DMSO	Prox	7	czi:0071-0162-0483:c:1/2	Secondary	353.812	123.333	203	170	861	2886.362	342	28305	317
5	34	DMSO	Prox	7	czi:0069-0176-0482:c:1/2	Secondary	418.825	118.007	354	196	793	3416.726	423	33506	398
5	35	DMSO	Prox	7	czi:0067-0187-0477:c:1/2	Secondary	470.825	170.172	408	202	1196	3840.936	435	37666	410
5	36	DMSO	Prox	7	czi:0067-0205-0471:c:1/2	Secondary	845.2	179.321	634	501	1409	6895.045	827	67616	802
5	37	DMSO	Prox	7	czi:0069-0195-0493:c:1/2	Secondary	1964.838	260.747	1719	1227	2530	16028.92	1983	157187	1958
5	38	DMSO	Prox	7	czi:0073-0206-0483:c:1/2	Secondary	3556.175	356.667	4095	2557	4095	29010.869	3579	284494	3554
5	39	DMSO	Prox	7	czi:0077-0217-0484:c:1/2	Secondary	2274.275	297.984	2214	1710	3129	18553.275	2270	181942	2245
5	40	DMSO	Prox	7	czi:0081-0208-0496:c:1/2	Secondary	3638.838	348.576	4095	2631	4095	29685.22	3684	291107	3659
5	1	DMSO	Prox	8	czi:0053-0151-0289:c:1/2	Primary	60.725	58.517	5	1	319	495.388	53	4858	28
5	2	DMSO	Prox	8	czi:0047-0157-0300:c:1/2	Primary	1551.037	212.195	1465	1073	2117	12653.186	1555	124083	1530
5	3	DMSO	Prox	8	czi:0047-0138-0313:c:1/2	Primary	18.325	20.576	5	0	106	149.493	6	1466	0
5	4	DMSO	Prox	8	czi:0047-0172-0317:c:1/2	Primary	1591.375	242.899	1472	1196	2184	12982.255	1572	127310	1547
5	5	DMSO	Prox	8	czi:0047-0160-0334:c:1/2	Primary	1346.075	195.57	1271	849	1825	10981.126	1359	107686	1334
5	6	DMSO	Prox	8	czi:0047-0161-0350:c:1/2	Primary	1680.412	270.139	1477	1120	2382	13708.613	1662	134433	1637
5	7	DMSO	Prox	8	czi:0057-0134-0328:c:1/2	Primary	26.062	27.875	5	0	113	212.615	19	2085	0
5	8	DMSO	Prox	8	czi:0057-0138-0341:c:1/2	Primary	38.35	29.598	5	0	117	312.855	32	3068	7
5	9	DMSO	Prox	8	czi:0063-0142-0355:c:1/2	Primary	21.988	26.141	5	0	134	179.372	7	1759	0
5	10	DMSO	Prox	8	czi:0057-0179-0348:c:1/2	Primary	305.95	99.741	174	117	641	2495.905	297	24476	272
5	11	DMSO	Prox	8	czi:0057-0178-0369:c:1/2	Primary	289.962	97.096	237	130	603	2365.481	277	23197	252
5	12	DMSO	Prox	8	czi:0057-0138-0374:c:1/2	Primary	52.288	35.405	34	4	153	426.555	48	4183	23
5	13	DMSO	Prox	8	czi:0049-0175-0331:c:1/2	Primary	820.4	240.133	577	422	1538	6692.729	806	65632	781
5	14	DMSO	Prox	8	czi:0049-0158-0318:c:1/2	Primary	1279.15	498.882	841	338	2820	10435.159	1196	102332	1171
5	15	DMSO	Prox	8	czi:0049-0153-0363:c:1/2	Primary	57.562	44.096	5	5	228	469.588	58	4605	33
5	16	DMSO	Prox	8	czi:0055-0154-0378:c:1/2	Primary	192.725	97.865	50	24	462	1572.229	186	15418	161
5	17	DMSO	Prox	8	czi:0055-0154-0390:c:1/2	Primary	57.475	56.89	6	2	266	468.874	41	4598	16
5	18	DMSO	Prox	8	czi:0055-0180-0389:c:1/2	Primary	291.113	98.587	254	57	496	2374.862	277	23289	252
5	19	DMSO	Prox	8	czi:0051-0136-0387:c:1/2	Primary	19.863	18.594	6	0	102	162.036	14	1589	0
5	20	DMSO	Prox	8	czi:0057-0129-0411:c:1/2	Primary	1448.325	236.92	1104	1021	2189	11815.27	1396	115866	1371
5	21	DMSO	Prox	8	czi:0057-0146-0411:c:1/2	Primary	943.413	234.175	901	352	1609	7696.251	923	75473	898
5	22	DMSO	Prox	8	czi:0057-0158-0403:c:1/2	Primary	905.138	323.241	556	280	1920	7384.008	881	72411	856
5	23	DMSO	Prox	8	czi:0047-0179-0406:c:1/2	Primary	338.438	105.563	216	154	650	2760.934	332	27075	307
5	24	DMSO	Prox	8	czi:0047-0158-0435:c:1/2	Primary	1356.612	232.114	1508	551	2012	11067.09	1363	108529	1338
5	25	DMSO	Prox	8	czi:0047-0161-0415:c:1/2	Primary	836.288	272.164	490	292	1611	6822.338	817	66903	792
5	26	DMSO	Prox	8	czi:0057-0136-0429:c:1/2	Primary	26.025	27.981	5	4	166	212.309	16	2082	0
5	27	DMSO	Prox	8	czi:0049-0193-0404:c:1/2	Primary	211.613	103.978	88	33	627	1726.311	197	16929	172
5	28	DMSO	Prox	8	czi:0049-0199-0416:c:1/2	Primary	272.887	89.476	235	79	517	2226.185	268	21831	243
5	29	DMSO	Prox	8	czi:0049-0199-0432:c:1/2	Primary	393.7	140.24	236	91	940	3211.76	367	31496	342
5	30	DMSO	Prox	8	czi:0049-0173-0430:c:1/2	Primary	837.2	275.562	541	293	1709	6829.782	812	66976	787
5	31	DMSO	Prox	8	czi:0061-0142-0443:c:1/2	Primary	34.3	31.122	5	2	137	279.815	26	2744	1
5	32	DMSO	Prox	8	czi:0061-0151-0459:c:1/2	Primary	23.312	30.59	5	0	207	190.181	10	1865	0
5	33	DMSO	Prox	8	czi:0061-0192-0445:c:1/2	Secondary	774.85	177.932	782	391	1290	6321.138	773	61988	748
5	34	DMSO	Prox	8	czi:0061-0205-0445:c:1/2	Secondary	491.525	185.653	208	176	1081	4009.805	453	39322	428
5	35	DMSO	Prox	8	czi:0061-0195-0470:c:1/2	Secondary	1326.662	211.994	1194	827	1855	10822.761	1318	106133	1293
5	36	DMSO	Prox	8	czi:0061-0190-0482:c:1/2	Secondary	1618.975	230.965	1555	1179	2192	13207.413	1610	129518	1585
5	37	DMSO	Prox	8	czi:0057-0194-0463:c:1/2	Secondary	2258.488	291.242	2281	1760	3146	18424.483	2259	180679	2234
5	38	DMSO	Prox	8	czi:0051-0168-0450:c:1/2	Secondary	380.462	120.099	193	132	682	3103.77	379	30437	354
5	39	DMSO	Prox	8	czi:0069-0167-0463:c:1/2	Secondary	34.05	30.086	4	4	130	277.776	26	2724	1
5	40	DMSO	Prox	8	czi:0069-0184-0467:c:1/2	Secondary	108.013	54.439	73	3	269	881.154	97	8641	72
5	1	DMSO	Prox	9	czi:0065-0181-0257:c:1/2	Unclear	80.2	56.269	20	5	313	654.262	68	6416	43
5	2	DMSO	Prox	9	czi:0063-0161-0258:c:1/2	Unclear	264.312	107.411	149	92	554	2156.231	255	21145	230
5	3	DMSO	Prox	9	czi:0063-0165-0244:c:1/2	Unclear	53.15	42.066	6	0	167	433.592	46	4252	21
5	4	DMSO	Prox	9	czi:0059-0163-0264:c:1/2	Unclear	139.113	52.57	146	39	288	1134.864	133	11129	108
5	5	DMSO	Prox	9	czi:0059-0156-0278:c:1/2	Unclear	240.562	98.177	217	49	567	1962.481	239	19245	214
5	6	DMSO	Prox	9	czi:0059-0176-0273:c:1/2	Unclear	259.387	109.515	204	37	483	2116.054	240	20751	215
5	7	DMSO	Prox	9	czi:0059-0171-0285:c:1/2	Unclear	481.225	156.872	327	134	943	3925.778	469	38498	444
5	8	DMSO	Prox	9	czi:0069-0169-0267:c:1/2	Unclear	2954.075	380.266	2958	1992	3852	24099.006	2958	236326	2933
5	9	DMSO	Prox	9	czi:0069-0163-0285:c:1/2	Unclear	4026.562	121.661	4095	3614	4095	32848.236	4095	322125	4070
5	10	DMSO	Prox	9	czi:0065-0150-0294:c:1/2	Unclear	3008.425	324.212	2918	2302	3850	24542.387	2990	240674	2965
5	11	DMSO	Prox	9	czi:0071-0164-0304:c:1/2	Unclear	465.663	136.167	387	250	889	3798.821	446	37253	421
5	12	DMSO	Prox	9	czi:0073-0179-0304:c:1/2	Unclear	266.3	93.932	222	110	578	2172.445	250	21304	225
5	13	DMSO	Prox	9	czi:0073-0174-0319:c:1/2	Unclear	842.325	153.245	709	502	1207	6871.591	826	67386	801
5	14	DMSO	Prox	9	czi:0073-0147-0310:c:1/2	Unclear	4066.812	176.304	4095	2552	4095	33176.591	4095	325345	4070
5	15	DMSO	Prox	9	czi:0073-0141-0324:c:1/2	Unclear	3525.85	340.655	4095	2695	4095	28763.481	3530	282068	3505
5	16	DMSO	Prox	9	czi:0073-0169-0334:c:1/2	Unclear	367.275	100.29	298	167	649	2996.187	366	29382	341
5	17	DMSO	Prox	9	czi:0075-0176-0349:c:1/2	Unclear	1045.325	222.537	948	629	1620	8527.642	1010	83626	985
5	18	DMSO	Prox	9	czi:0075-0155-0350:c:1/2	Unclear	4065.375	126.606	4095	3275	4095	33164.864	4095	325230	4070
5	19	DMSO	Prox	9	czi:0071-0141-0341:c:1/2	Unclear	3404.375	347.182	4095	2577	4095	27772.502	3360	272350	3335
5	20	DMSO	Prox	9	czi:0071-0142-0361:c:1/2	Unclear	4095	0	4095	4095	4095	33406.542	4095	327600	4070
5	21	DMSO	Prox	9	czi:0071-0160-0364:c:1/2	Unclear	655.3	385.452	367	217	1777	5345.862	560	52424	535
5	22	DMSO	Prox	9	czi:0071-0155-0376:c:1/2	Unclear	565.525	136.337	494	221	860	4613.488	566	45242	541
5	23	DMSO	Prox	9	czi:0075-0175-0365:c:1/2	Unclear	625.3	147.7	345	342	1179	5101.126	614	50024	589
5	24	DMSO	Prox	9	czi:0075-0172-0380:c:1/2	Unclear	683.225	170.397	652	350	1199	5573.671	684	54658	659
5	25	DMSO	Prox	9	czi:0073-0169-0391:c:1/2	Unclear	4076.938	67.296	4095	3666	4095	33259.19	4095	326155	4070
5	26	DMSO	Prox	9	czi:0073-0165-0400:c:1/2	Unclear	4081.412	97.74	4095	3237	4095	33295.696	4095	326513	4070
5	27	DMSO	Prox	9	czi:0073-0155-0401:c:1/2	Unclear	4080.75	74.528	4095	3611	4095	33290.292	4095	326460	4070
6	1	DMSO	Prox	10	czi:0027-0237-0294:c:1/2	Primary	568.987	294.245	277	103	1517	4641.735	491	45519	466
6	2	DMSO	Prox	10	czi:0027-0213-0288:c:1/2	Primary	3078.475	888.65	4095	1048	4095	25113.847	3070	246278	3045
6	3	DMSO	Prox	10	czi:0027-0184-0273:c:1/2	Primary	2464.588	679.258	4095	1309	4095	20105.823	2401	197167	2376
6	4	DMSO	Prox	10	czi:0027-0180-0290:c:1/2	Primary	3832.438	328.139	4095	2884	4095	31264.587	3994	306595	3969
6	5	DMSO	Prox	10	czi:0029-0176-0308:c:1/2	Primary	4095	0	4095	4095	4095	33406.542	4095	327600	4070
6	6	DMSO	Prox	10	czi:0029-0224-0301:c:1/2	Primary	292.712	164.611	169	19	820	2387.915	248	23417	223
6	7	DMSO	Prox	10	czi:0029-0230-0318:c:1/2	Primary	42.875	36.902	5	0	185	349.769	34	3430	9
6	8	DMSO	Prox	10	czi:0029-0255-0318:c:1/2	Primary	222.55	230.803	138	9	1074	1815.537	139	17804	114
6	9	DMSO	Prox	10	czi:0025-0192-0313:c:1/2	Primary	646.013	197.598	473	313	1237	5270.096	637	51681	612
6	10	DMSO	Prox	10	czi:0025-0178-0332:c:1/2	Primary	2411.775	523.212	1796	1460	3718	19674.985	2333	192942	2308
6	11	DMSO	Prox	10	czi:0025-0224-0342:c:1/2	Primary	36.013	35.224	6	3	165	293.786	26	2881	1
6	12	DMSO	Prox	10	czi:0029-0251-0342:c:1/2	Primary	22.775	24.035	5	3	100	185.796	7	1822	0
6	13	DMSO	Prox	10	czi:0029-0245-0360:c:1/2	Primary	40.163	31.43	6	0	131	327.641	39	3213	14
6	14	DMSO	Prox	10	czi:0029-0272-0357:c:1/2	Primary	33.775	32.038	5	0	159	275.533	25	2702	0
6	15	DMSO	Prox	10	czi:0029-0300-0368:c:1/2	Primary	37.525	34.328	6	0	181	306.125	29	3002	4
6	16	DMSO	Prox	10	czi:0029-0254-0384:c:1/2	Primary	41.375	84.544	5	0	703	337.533	21	3310	0
6	17	DMSO	Prox	10	czi:0029-0255-0410:c:1/2	Primary	25.1	29.141	6	3	186	204.763	12	2008	0
6	18	DMSO	Prox	10	czi:0029-0295-0390:c:1/2	Primary	32.788	33.876	6	0	183	267.477	22	2623	0
6	19	DMSO	Prox	10	czi:0029-0294-0413:c:1/2	Primary	27.1	35.852	5	0	230	221.079	10	2168	0
6	20	DMSO	Prox	10	czi:0029-0251-0430:c:1/2	Primary	23.663	23.161	6	0	126	193.036	15	1893	0
6	21	DMSO	Prox	10	czi:0029-0287-0435:c:1/2	Primary	40.375	65.169	5	0	490	329.375	23	3230	0
6	22	DMSO	Prox	10	czi:0029-0147-0346:c:1/2	Primary	2862.95	578.539	4095	1528	4095	23355.619	2836	229036	2811
6	23	DMSO	Prox	10	czi:0029-0181-0346:c:1/2	Primary	3865.238	449.146	4095	2024	4095	31532.165	4095	309219	4070
6	24	DMSO	Prox	10	czi:0029-0189-0358:c:1/2	Primary	2921.25	668.081	4095	1638	4095	23831.223	2826	233700	2801
6	25	DMSO	Prox	10	czi:0029-0159-0362:c:1/2	Primary	3154.588	478.654	4095	2155	4095	25734.764	3083	252367	3058
6	26	DMSO	Prox	10	czi:0029-0202-0372:c:1/2	Primary	2853.363	617.039	4095	1505	4095	23277.405	2846	228269	2821
6	27	DMSO	Prox	10	czi:0029-0186-0394:c:1/2	Primary	3525.162	485.264	4095	2427	4095	28757.872	3584	282013	3559
6	28	DMSO	Prox	10	czi:0033-0159-0374:c:1/2	Primary	1768.263	426.39	1289	979	2735	14425.283	1792	141461	1767
6	29	DMSO	Prox	10	czi:0033-0174-0392:c:1/2	Primary	611.95	168.128	525	267	1128	4992.218	591	48956	566
6	30	DMSO	Prox	10	czi:0033-0148-0392:c:1/2	Primary	574.075	194.114	367	229	1090	4683.238	554	45926	529
6	31	DMSO	Prox	10	czi:0033-0156-0414:c:1/2	Primary	1866.025	589.208	1386	1089	3622	15222.818	1705	149282	1680
6	32	DMSO	Prox	10	czi:0033-0181-0413:c:1/2	Primary	3317.775	408.513	3155	2458	4095	27066.029	3328	265422	3303
6	33	DMSO	Prox	10	czi:0031-0182-0429:c:1/2	Secondary	1990.4	536.175	2146	976	3674	16237.456	1921	159232	1896
6	34	DMSO	Prox	10	czi:0031-0178-0447:c:1/2	Secondary	2186.838	328.568	2453	1410	3074	17839.97	2215	174947	2190
6	35	DMSO	Prox	10	czi:0031-0214-0445:c:1/2	Secondary	1087.562	417.32	792	267	2468	8872.21	1081	87005	1056
6	36	DMSO	Prox	10	czi:0031-0172-0480:c:1/2	Secondary	1987.45	379.607	1998	1122	2661	16213.39	1998	158996	1973
6	37	DMSO	Prox	10	czi:0031-0192-0492:c:1/2	Secondary	981.888	280.368	1233	432	1660	8010.126	954	78551	929
6	38	DMSO	Prox	10	czi:0031-0207-0504:c:1/2	Secondary	3326.838	602.176	4095	1852	4095	27139.96	3417	266147	3392
6	39	DMSO	Prox	10	czi:0031-0211-0519:c:1/2	Secondary	3913.838	313.532	4095	2858	4095	31928.639	4095	313107	4070
6	40	DMSO	Prox	10	czi:0031-0213-0541:c:1/2	Secondary	4087.4	54.916	4095	3614	4095	33344.542	4095	326992	4070
6	1	DMSO	Prox	2	czi:0053-0243-0260:c:1/2	Primary	18.575	20.313	5	4	88	151.533	6	1486	0
6	2	DMSO	Prox	2	czi:0053-0233-0277:c:1/2	Primary	16.65	20.315	6	4	97	135.829	6	1332	0
6	3	DMSO	Prox	2	czi:0053-0234-0294:c:1/2	Primary	14.988	18.458	6	3	106	122.266	6	1199	0
6	4	DMSO	Prox	2	czi:0053-0229-0320:c:1/2	Primary	272.575	110.454	168	62	668	2223.636	270	21806	245
6	5	DMSO	Prox	2	czi:0053-0214-0306:c:1/2	Primary	16.762	18.422	6	0	76	136.747	7	1341	0
6	6	DMSO	Prox	2	czi:0053-0190-0308:c:1/2	Primary	11.988	14.018	6	3	61	97.793	6	959	0
6	7	DMSO	Prox	2	czi:0053-0181-0278:c:1/2	Primary	29.35	27.282	6	0	114	239.434	21	2348	0
6	8	DMSO	Prox	2	czi:0053-0194-0293:c:1/2	Primary	12.688	14.076	5	0	64	103.503	6	1015	0
6	9	DMSO	Prox	2	czi:0053-0172-0308:c:1/2	Primary	16.25	18.65	6	4	96	132.566	7	1300	0
6	10	DMSO	Prox	2	czi:0053-0175-0326:c:1/2	Primary	14.4	18.298	6	1	87	117.474	6	1152	0
6	11	DMSO	Prox	2	czi:0053-0237-0337:c:1/2	Primary	14.262	13.624	6	1	65	116.352	7	1141	0
6	12	DMSO	Prox	2	czi:0053-0196-0336:c:1/2	Primary	14.725	16.794	6	3	96	120.125	6	1178	0
6	13	DMSO	Prox	2	czi:0053-0172-0346:c:1/2	Primary	13.2	11.991	6	4	54	107.684	6	1056	0
6	14	DMSO	Prox	2	czi:0057-0205-0290:c:1/2	Primary	22.363	22.222	6	1	98	182.431	13	1789	0
6	15	DMSO	Prox	2	czi:0057-0200-0310:c:1/2	Primary	13.375	15.903	6	2	89	109.112	6	1070	0
6	16	DMSO	Prox	2	czi:0057-0197-0325:c:1/2	Primary	11.012	12.361	5	4	66	89.839	6	881	0
6	17	DMSO	Prox	2	czi:0057-0231-0306:c:1/2	Primary	19.962	21.383	5	2	126	162.852	10	1597	0
6	18	DMSO	Prox	2	czi:0059-0212-0325:c:1/2	Primary	18.7	18.45	5	3	68	152.552	7	1496	0
6	19	DMSO	Prox	2	czi:0059-0210-0345:c:1/2	Primary	18.788	17.654	6	3	90	153.266	7	1503	0
6	20	DMSO	Prox	2	czi:0059-0172-0338:c:1/2	Primary	21.6	22.468	6	0	111	176.21	7	1728	0
6	21	DMSO	Prox	2	czi:0059-0193-0358:c:1/2	Primary	12.2	14.387	6	4	79	99.526	6	976	0
6	22	DMSO	Prox	2	czi:0053-0181-0345:c:1/2	Primary	12.812	14.061	5	1	61	104.523	6	1025	0
6	23	DMSO	Prox	2	czi:0053-0168-0367:c:1/2	Primary	14.762	18.176	6	0	92	120.431	6	1181	0
6	24	DMSO	Prox	2	czi:0053-0187-0379:c:1/2	Primary	21.25	22.328	5	4	106	173.355	11	1700	0
6	25	DMSO	Prox	2	czi:0055-0233-0361:c:1/2	Primary	30.538	30.384	6	1	148	249.121	27	2443	2
6	26	DMSO	Prox	2	czi:0055-0229-0376:c:1/2	Primary	30.512	26.199	6	3	102	248.917	28	2441	3
6	27	DMSO	Prox	2	czi:0055-0223-0393:c:1/2	Primary	29.875	27.457	5	0	101	243.717	23	2390	0
6	28	DMSO	Prox	2	czi:0059-0157-0394:c:1/2	Primary	15.887	16.371	6	1	91	129.608	6	1271	0
6	29	DMSO	Prox	2	czi:0059-0180-0400:c:1/2	Primary	17.562	19.29	6	0	96	143.273	7	1405	0
6	30	DMSO	Prox	2	czi:0059-0205-0405:c:1/2	Primary	21.538	19.935	6	2	91	175.7	15	1723	0
6	31	DMSO	Prox	2	czi:0059-0203-0378:c:1/2	Primary	18.825	21.112	5	0	102	153.572	6	1506	0
6	32	DMSO	Prox	2	czi:0059-0195-0416:c:1/2	Primary	37.425	31.217	5	0	133	305.309	30	2994	5
6	33	DMSO	Prox	2	czi:0059-0168-0432:c:1/2	Secondary	571.987	137.521	541	219	970	4666.209	566	45759	541
6	34	DMSO	Prox	2	czi:0059-0180-0439:c:1/2	Secondary	895.737	198.453	600	564	1331	7307.324	902	71659	877
6	35	DMSO	Prox	2	czi:0059-0174-0452:c:1/2	Secondary	1089.688	207.863	916	688	1737	8889.546	1060	87175	1035
6	36	DMSO	Prox	2	czi:0061-0168-0420:c:1/2	Secondary	497.988	133.445	376	186	860	4062.525	504	39839	479
6	37	DMSO	Prox	2	czi:0053-0230-0423:c:1/2	Secondary	144.963	74.105	56	3	326	1182.587	137	11597	112
6	38	DMSO	Prox	2	czi:0053-0222-0433:c:1/2	Secondary	273.6	85.663	234	123	499	2231.998	259	21888	234
6	39	DMSO	Prox	2	czi:0053-0210-0450:c:1/2	Secondary	29.212	32.768	5	4	197	238.312	18	2337	0
6	40	DMSO	Prox	2	czi:0053-0197-0449:c:1/2	Secondary	27.475	23.904	5	0	96	224.138	20	2198	0
6	1	DMSO	Prox	4	czi:0033-0281-0313:c:1/2	Primary	1695.1	247.127	1516	1118	2309	13828.432	1670	135608	1645
6	2	DMSO	Prox	4	czi:0033-0279-0322:c:1/2	Primary	1855	350.74	1599	945	2854	15132.878	1806	148400	1781
6	3	DMSO	Prox	4	czi:0033-0273-0329:c:1/2	Primary	1261.075	421.895	1253	409	2627	10287.706	1210	100886	1185
6	4	DMSO	Prox	4	czi:0033-0260-0335:c:1/2	Primary	712.538	266.557	480	238	1739	5812.799	691	57003	666
6	5	DMSO	Prox	4	czi:0033-0254-0343:c:1/2	Primary	69.65	127.025	5	4	706	568.197	28	5572	3
6	6	DMSO	Prox	4	czi:0033-0232-0314:c:1/2	Primary	12.113	15.126	5	2	79	98.812	6	969	0
6	7	DMSO	Prox	4	czi:0033-0275-0287:c:1/2	Primary	1809.975	276.813	1595	1180	2518	14765.569	1822	144798	1797
6	8	DMSO	Prox	4	czi:0029-0255-0323:c:1/2	Primary	107.575	76.209	43	2	366	877.585	100	8606	75
6	9	DMSO	Prox	4	czi:0029-0243-0325:c:1/2	Primary	35.312	30.368	4	0	156	288.075	28	2825	3
6	10	DMSO	Prox	4	czi:0029-0205-0309:c:1/2	Primary	22.512	25.694	5	0	101	183.654	12	1801	0
6	11	DMSO	Prox	4	czi:0029-0218-0299:c:1/2	Primary	23.913	23.611	5	0	92	195.075	13	1913	0
6	12	DMSO	Prox	4	czi:0031-0198-0296:c:1/2	Primary	22.137	25.072	5	1	148	180.595	14	1771	0
6	13	DMSO	Prox	4	czi:0031-0282-0258:c:1/2	Primary	135.1	72.013	109	21	403	1102.13	119	10808	94
6	14	DMSO	Prox	4	czi:0031-0300-0254:c:1/2	Primary	52.737	40.119	6	1	171	430.226	49	4219	24
6	15	DMSO	Prox	4	czi:0037-0297-0280:c:1/2	Primary	697.025	297.991	414	173	1458	5686.25	701	55762	676
6	16	DMSO	Prox	4	czi:0033-0288-0237:c:1/2	Primary	1522.7	271.144	1199	934	2414	12422.012	1497	121816	1472
6	17	DMSO	Prox	4	czi:0033-0243-0260:c:1/2	Primary	407.562	162.53	231	122	1066	3324.848	389	32605	364
6	18	DMSO	Prox	4	czi:0033-0194-0271:c:1/2	Primary	20.1	20.667	5	3	92	163.974	8	1608	0
6	19	DMSO	Prox	4	czi:0033-0223-0250:c:1/2	Primary	63.538	46.347	5	0	247	518.332	59	5083	34
6	20	DMSO	Prox	4	czi:0033-0233-0237:c:1/2	Primary	545.812	242.108	305	157	1246	4452.676	477	43665	452
6	21	DMSO	Prox	4	czi:0033-0258-0218:c:1/2	Primary	1355.125	264.319	999	874	2035	11054.955	1327	108410	1302
6	22	DMSO	Prox	4	czi:0033-0214-0230:c:1/2	Primary	27.9	24.774	6	2	128	227.605	23	2232	0
6	23	DMSO	Prox	4	czi:0033-0173-0229:c:1/2	Primary	24.475	25.168	5	0	113	199.664	17	1958	0
6	24	DMSO	Prox	4	czi:0033-0180-0207:c:1/2	Primary	22.087	23.273	5	2	100	180.187	11	1767	0
6	25	DMSO	Prox	4	czi:0033-0209-0211:c:1/2	Primary	30.512	40.955	5	4	295	248.917	17	2441	0
6	26	DMSO	Prox	4	czi:0037-0208-0246:c:1/2	Primary	24.488	26.08	5	0	138	199.766	16	1959	0
6	27	DMSO	Prox	4	czi:0037-0178-0258:c:1/2	Primary	26.925	26.217	6	5	114	219.651	19	2154	0
6	28	DMSO	Prox	4	czi:0037-0267-0263:c:1/2	Primary	1788.975	344.245	1784	1151	2843	14594.253	1744	143118	1719
6	29	DMSO	Prox	4	czi:0037-0229-0205:c:1/2	Primary	38.1	34.968	6	2	151	310.815	30	3048	5
6	30	DMSO	Prox	4	czi:0037-0230-0222:c:1/2	Primary	50.45	38.557	6	2	164	411.565	49	4036	24
6	31	DMSO	Prox	4	czi:0037-0271-0240:c:1/2	Primary	1269.662	245.888	1222	633	1765	10357.761	1286	101573	1261
6	32	DMSO	Prox	4	czi:0039-0237-0293:c:1/2	Primary	60.55	45.386	6	1	180	493.96	55	4844	30
6	33	DMSO	Prox	4	czi:0037-0286-0195:c:1/2	Secondary	23.525	26.28	5	0	108	191.914	12	1882	0
6	34	DMSO	Prox	4	czi:0037-0283-0179:c:1/2	Secondary	23.163	22.487	6	0	91	188.957	14	1853	0
6	35	DMSO	Prox	4	czi:0037-0264-0183:c:1/2	Secondary	74.213	51.691	6	0	225	605.417	70	5937	45
6	36	DMSO	Prox	4	czi:0037-0262-0163:c:1/2	Secondary	146.775	83.261	14	7	394	1197.374	130	11742	105
6	37	DMSO	Prox	4	czi:0037-0226-0169:c:1/2	Secondary	41.062	31.086	5	3	128	334.983	38	3285	13
6	38	DMSO	Prox	4	czi:0035-0201-0188:c:1/2	Secondary	18.15	21.448	5	4	115	148.066	7	1452	0
6	39	DMSO	Prox	4	czi:0029-0239-0138:c:1/2	Secondary	369.025	128.158	403	86	734	3010.464	374	29522	349
6	40	DMSO	Prox	4	czi:0029-0248-0164:c:1/2	Secondary	505.25	154.758	475	131	868	4121.772	503	40420	478
6	1	DMSO	Prox	5	czi:0035-0249-0349:c:1/2	Primary	1795.763	368.182	1695	970	2835	14649.625	1783	143661	1758
6	2	DMSO	Prox	5	czi:0035-0209-0360:c:1/2	Primary	1531.7	324.364	1142	803	2481	12495.433	1515	122536	1490
6	3	DMSO	Prox	5	czi:0035-0247-0328:c:1/2	Primary	1824.487	253.526	2098	1084	2521	14883.96	1848	145959	1823
6	4	DMSO	Prox	5	czi:0033-0199-0339:c:1/2	Primary	837.2	225.442	667	416	1427	6829.782	802	66976	777
6	5	DMSO	Prox	5	czi:0033-0212-0330:c:1/2	Primary	666.25	155.705	548	336	1099	5435.191	638	53300	613
6	6	DMSO	Prox	5	czi:0033-0177-0319:c:1/2	Primary	529.663	144.653	472	272	958	4320.926	519	42373	494
6	7	DMSO	Prox	5	czi:0033-0220-0351:c:1/2	Primary	1157.612	221.406	1296	716	1779	9443.67	1146	92609	1121
6	8	DMSO	Prox	5	czi:0033-0210-0273:c:1/2	Primary	3263	444.696	3580	1956	4095	26619.181	3285	261040	3260
6	9	DMSO	Prox	5	czi:0033-0224-0312:c:1/2	Primary	889.075	241.382	618	367	1393	7252.972	922	71126	897
6	10	DMSO	Prox	5	czi:0031-0216-0365:c:1/2	Primary	3400.387	567.652	4095	2105	4095	27739.972	3494	272031	3469
6	11	DMSO	Prox	5	czi:0031-0200-0318:c:1/2	Primary	625.737	167.625	542	252	1219	5104.695	610	50059	585
6	12	DMSO	Prox	5	czi:0031-0242-0285:c:1/2	Primary	1724.388	410.438	1333	939	2553	14067.356	1673	137951	1648
6	13	DMSO	Prox	5	czi:0031-0245-0267:c:1/2	Primary	1453.85	509.26	1088	372	2694	11860.342	1401	116308	1376
6	14	DMSO	Prox	5	czi:0031-0176-0269:c:1/2	Primary	2795.55	560.387	2685	1417	4095	22805.777	2806	223644	2781
6	15	DMSO	Prox	5	czi:0031-0151-0320:c:1/2	Primary	2933.4	754.268	4095	1536	4095	23930.342	2873	234672	2848
6	16	DMSO	Prox	5	czi:0031-0211-0305:c:1/2	Primary	765.263	150.833	738	397	1209	6242.924	763	61221	738
6	17	DMSO	Prox	5	czi:0031-0257-0321:c:1/2	Primary	1381.975	307.894	1074	791	2115	11273.994	1377	110558	1352
6	18	DMSO	Prox	5	czi:0031-0258-0307:c:1/2	Primary	3202.025	751.123	4095	1718	4095	26121.754	3410	256162	3385
6	19	DMSO	Prox	5	czi:0035-0152-0289:c:1/2	Primary	68.3	42.207	23	4	191	557.184	62	5464	37
6	20	DMSO	Prox	5	czi:0035-0161-0258:c:1/2	Primary	466.988	424.847	100	29	1570	3809.631	265	37359	240
6	21	DMSO	Prox	5	czi:0035-0172-0238:c:1/2	Primary	117.275	83.48	81	0	408	956.716	95	9382	70
6	22	DMSO	Prox	5	czi:0035-0188-0245:c:1/2	Primary	2182.15	750.529	4095	962	4095	17801.73	2025	174572	2000
6	23	DMSO	Prox	5	czi:0035-0205-0255:c:1/2	Primary	4002.65	219.037	4095	3055	4095	32653.161	4095	320212	4070
6	24	DMSO	Prox	5	czi:0035-0260-0290:c:1/2	Primary	3401.775	678.209	4095	1842	4095	27751.291	3579	272142	3554
6	25	DMSO	Prox	5	czi:0033-0268-0278:c:1/2	Primary	198.775	140.734	109	5	669	1621.584	158	15902	133
6	26	DMSO	Prox	5	czi:0033-0225-0255:c:1/2	Primary	2778.512	534.328	3104	1486	3923	22666.787	2819	222281	2794
6	27	DMSO	Prox	5	czi:0033-0161-0234:c:1/2	Primary	26.8	27.563	6	0	110	218.631	15	2144	0
6	28	DMSO	Prox	5	czi:0033-0287-0235:c:1/2	Primary	42	34.108	6	3	140	342.631	36	3360	11
6	29	DMSO	Prox	5	czi:0033-0271-0242:c:1/2	Primary	24.8	26.888	6	1	137	202.316	11	1984	0
6	30	DMSO	Prox	5	czi:0033-0254-0249:c:1/2	Primary	47.938	37.532	6	0	136	391.069	46	3835	21
6	31	DMSO	Prox	5	czi:0033-0226-0223:c:1/2	Primary	28.488	27.764	5	2	121	232.398	20	2279	0
6	32	DMSO	Prox	5	czi:0033-0187-0219:c:1/2	Primary	30.775	32.723	6	4	195	251.059	25	2462	0
6	33	DMSO	Prox	5	czi:0031-0189-0198:c:1/2	Secondary	51.837	42.339	5	1	180	422.884	43	4147	18
6	34	DMSO	Prox	5	czi:0031-0202-0187:c:1/2	Secondary	22.9	23.657	5	0	105	186.816	7	1832	0
6	35	DMSO	Prox	5	czi:0031-0219-0177:c:1/2	Secondary	20.012	19.343	6	0	72	163.26	7	1601	0
6	36	DMSO	Prox	5	czi:0029-0233-0178:c:1/2	Secondary	32.688	40.797	6	0	191	266.661	17	2615	0
6	37	DMSO	Prox	5	czi:0029-0237-0200:c:1/2	Secondary	43.062	45.764	5	3	280	351.299	36	3445	11
6	38	DMSO	Prox	5	czi:0029-0249-0182:c:1/2	Secondary	427.038	160.147	399	99	995	3483.723	421	34163	396
6	39	DMSO	Prox	5	czi:0029-0279-0205:c:1/2	Secondary	1636.3	315.951	1535	845	2467	13348.748	1687	130904	1662
6	40	DMSO	Prox	5	czi:0029-0263-0179:c:1/2	Secondary	618.4	190.593	492	224	1052	5044.836	600	49472	575
6	1	DMSO	Prox	6	czi:0045-0178-0250:c:1/2	Primary	1048.55	212.515	1169	586	1551	8553.951	1035	83884	1010
6	2	DMSO	Prox	6	czi:0045-0161-0243:c:1/2	Primary	492.55	179.569	319	132	986	4018.167	490	39404	465
6	3	DMSO	Prox	6	czi:0045-0148-0258:c:1/2	Primary	193.125	76.051	153	39	396	1575.492	187	15450	162
6	4	DMSO	Prox	6	czi:0045-0165-0259:c:1/2	Primary	412.262	128.361	357	177	753	3363.19	395	32981	370
6	5	DMSO	Prox	6	czi:0045-0159-0277:c:1/2	Primary	294.425	93.196	260	112	550	2401.885	310	23554	285
6	6	DMSO	Prox	6	czi:0045-0173-0277:c:1/2	Primary	371.025	122.701	200	144	717	3026.78	357	29682	332
6	7	DMSO	Prox	6	czi:0049-0180-0272:c:1/2	Primary	1260.138	207.89	1214	828	1924	10280.058	1261	100811	1236
6	8	DMSO	Prox	6	czi:0049-0146-0276:c:1/2	Primary	186.575	68.198	53	53	383	1522.058	180	14926	155
6	9	DMSO	Prox	6	czi:0049-0172-0288:c:1/2	Primary	814.625	183.819	585	453	1366	6645.618	802	65170	777
6	10	DMSO	Prox	6	czi:0049-0141-0290:c:1/2	Primary	303.375	95.521	300	32	506	2474.899	310	24270	285
6	11	DMSO	Prox	6	czi:0049-0156-0290:c:1/2	Primary	553.5	184.113	633	271	1165	4515.39	518	44280	493
6	12	DMSO	Prox	6	czi:0045-0140-0307:c:1/2	Primary	181.037	86.658	149	3	456	1476.883	169	14483	144
6	13	DMSO	Prox	6	czi:0045-0157-0304:c:1/2	Primary	263.462	83.305	282	89	505	2149.297	261	21077	236
6	14	DMSO	Prox	6	czi:0045-0176-0301:c:1/2	Primary	242.387	83.502	148	62	437	1977.369	242	19391	217
6	15	DMSO	Prox	6	czi:0051-0184-0300:c:1/2	Primary	1060.263	196.381	874	658	1775	8649.5	1065	84821	1040
6	16	DMSO	Prox	6	czi:0051-0160-0323:c:1/2	Primary	1072.062	195.984	878	574	1424	8745.763	1046	85765	1021
6	17	DMSO	Prox	6	czi:0051-0152-0315:c:1/2	Primary	473.837	352.412	208	89	1606	3865.512	332	37907	307
6	18	DMSO	Prox	6	czi:0051-0170-0320:c:1/2	Primary	785.3	276.01	609	179	1693	6406.388	780	62824	755
6	19	DMSO	Prox	6	czi:0051-0192-0314:c:1/2	Primary	316.325	119.777	188	80	624	2580.543	301	25306	276
6	20	DMSO	Prox	6	czi:0051-0177-0331:c:1/2	Primary	1099.263	213.602	931	676	1640	8967.658	1094	87941	1069
6	21	DMSO	Prox	6	czi:0051-0164-0335:c:1/2	Primary	901.263	278.938	814	324	1731	7352.396	923	72101	898
6	22	DMSO	Prox	6	czi:0051-0195-0329:c:1/2	Primary	620.825	167.922	535	237	1010	5064.619	605	49666	580
6	23	DMSO	Prox	6	czi:0055-0202-0342:c:1/2	Primary	228.037	115.355	199	40	633	1860.304	206	18243	181
6	24	DMSO	Prox	6	czi:0055-0167-0355:c:1/2	Primary	865.125	214.713	753	432	1335	7057.591	853	69210	828
6	25	DMSO	Prox	6	czi:0055-0197-0363:c:1/2	Primary	560.625	125.482	480	245	829	4573.515	575	44850	550
6	26	DMSO	Prox	6	czi:0055-0159-0372:c:1/2	Primary	332.075	119.404	218	71	626	2709.03	314	26566	289
6	27	DMSO	Prox	6	czi:0055-0182-0368:c:1/2	Primary	481.488	146.296	530	208	1067	3927.92	468	38519	443
6	28	DMSO	Prox	6	czi:0055-0205-0379:c:1/2	Primary	655.15	146.098	699	327	1184	5344.639	646	52412	621
6	29	DMSO	Prox	6	czi:0055-0197-0393:c:1/2	Primary	784.837	155.286	651	451	1172	6402.615	771	62787	746
6	30	DMSO	Prox	6	czi:0051-0177-0390:c:1/2	Primary	479.938	182.802	456	148	968	3915.275	456	38395	431
6	31	DMSO	Prox	6	czi:0053-0218-0361:c:1/2	Primary	438.962	152.089	353	175	863	3581.006	409	35117	384
6	32	DMSO	Prox	6	czi:0053-0221-0375:c:1/2	Primary	347.1	134.508	230	95	772	2831.602	333	27768	308
6	33	DMSO	Prox	6	czi:0055-0212-0391:c:1/2	Secondary	528.3	194.66	447	230	1096	4309.811	504	42264	479
6	34	DMSO	Prox	6	czi:0055-0204-0406:c:1/2	Secondary	935.075	151.347	795	608	1391	7628.235	926	74806	901
6	35	DMSO	Prox	6	czi:0055-0179-0408:c:1/2	Secondary	60.388	34.891	58	4	148	492.634	56	4831	31
6	36	DMSO	Prox	6	czi:0053-0194-0415:c:1/2	Secondary	93.575	81.595	63	4	533	763.374	83	7486	58
6	37	DMSO	Prox	6	czi:0053-0177-0419:c:1/2	Secondary	53.8	34.871	22	2	153	438.894	49	4304	24
6	38	DMSO	Prox	6	czi:0053-0188-0427:c:1/2	Secondary	40.575	33.779	5	2	145	331.006	35	3246	10
6	39	DMSO	Prox	6	czi:0053-0205-0422:c:1/2	Secondary	36.763	30.316	5	1	145	299.904	29	2941	4
6	40	DMSO	Prox	6	czi:0053-0200-0437:c:1/2	Secondary	30.225	27.888	5	0	129	246.572	22	2418	0
6	1	DMSO	Prox	7	czi:0047-0141-0375:c:1/2	Primary	15.275	17.345	5	2	77	124.612	6	1222	0
6	2	DMSO	Prox	7	czi:0047-0160-0372:c:1/2	Primary	25.65	28.758	6	4	164	209.25	18	2052	0
6	3	DMSO	Prox	7	czi:0049-0166-0353:c:1/2	Primary	812.188	172.556	752	438	1241	6625.733	832	64975	807
6	4	DMSO	Prox	7	czi:0049-0148-0355:c:1/2	Primary	433.587	164.475	205	178	803	3537.157	394	34687	369
6	5	DMSO	Prox	7	czi:0051-0136-0326:c:1/2	Primary	27.725	28.831	5	0	116	226.177	16	2218	0
6	6	DMSO	Prox	7	czi:0051-0153-0335:c:1/2	Primary	33.75	28.694	5	0	111	275.329	33	2700	8
6	7	DMSO	Prox	7	czi:0045-0142-0338:c:1/2	Primary	22.375	21.573	5	0	84	182.533	15	1790	0
6	8	DMSO	Prox	7	czi:0045-0144-0321:c:1/2	Primary	40.575	33.123	5	0	134	331.006	32	3246	7
6	9	DMSO	Prox	7	czi:0043-0133-0316:c:1/2	Primary	26.5	22.624	5	0	86	216.184	23	2120	0
6	10	DMSO	Prox	7	czi:0043-0164-0326:c:1/2	Primary	30.238	25.549	5	2	122	246.674	26	2419	1
6	11	DMSO	Prox	7	czi:0043-0171-0340:c:1/2	Primary	50.562	36.639	38	4	184	412.483	43	4045	18
6	12	DMSO	Prox	7	czi:0049-0138-0300:c:1/2	Primary	28.05	26.576	5	4	127	228.829	20	2244	0
6	13	DMSO	Prox	7	czi:0049-0153-0309:c:1/2	Primary	34.225	32.843	5	0	155	279.204	26	2738	1
6	14	DMSO	Prox	7	czi:0055-0166-0306:c:1/2	Primary	31.637	30.033	6	0	134	258.095	23	2531	0
6	15	DMSO	Prox	7	czi:0039-0172-0318:c:1/2	Primary	25.262	23.883	6	4	91	206.089	15	2021	0
6	16	DMSO	Prox	7	czi:0039-0191-0325:c:1/2	Primary	21.6	23.155	5	0	92	176.21	8	1728	0
6	17	DMSO	Prox	7	czi:0043-0155-0285:c:1/2	Primary	17.45	18.706	6	2	102	142.355	6	1396	0
6	18	DMSO	Prox	7	czi:0045-0168-0294:c:1/2	Primary	12.812	13.887	5	0	78	104.523	5	1025	0
6	19	DMSO	Prox	7	czi:0043-0159-0263:c:1/2	Primary	14.925	20.38	5	0	131	121.756	5	1194	0
6	20	DMSO	Prox	7	czi:0049-0166-0275:c:1/2	Primary	23.188	27.451	6	2	165	189.161	7	1855	0
6	21	DMSO	Prox	7	czi:0049-0180-0285:c:1/2	Primary	17.025	18.981	5	4	116	138.888	6	1362	0
6	22	DMSO	Prox	7	czi:0037-0160-0244:c:1/2	Primary	18.262	26.107	6	3	195	148.983	6	1461	0
6	23	DMSO	Prox	7	czi:0037-0172-0247:c:1/2	Primary	17.337	20.074	5	1	101	141.437	6	1387	0
6	24	DMSO	Prox	7	czi:0041-0196-0278:c:1/2	Primary	17.688	21.142	5	1	119	144.293	6	1415	0
6	25	DMSO	Prox	7	czi:0041-0185-0269:c:1/2	Primary	22.512	28.395	5	2	186	183.654	6	1801	0
6	26	DMSO	Prox	7	czi:0035-0217-0268:c:1/2	Primary	15.137	17.186	5	0	87	123.49	6	1211	0
6	27	DMSO	Prox	7	czi:0035-0204-0260:c:1/2	Primary	13.938	15.49	5	1	62	113.701	6	1115	0
6	28	DMSO	Prox	7	czi:0039-0215-0248:c:1/2	Primary	16.925	18.23	5	0	88	138.072	7	1354	0
6	29	DMSO	Prox	7	czi:0039-0189-0239:c:1/2	Primary	16.2	19.105	5	0	95	132.158	6	1296	0
6	30	DMSO	Prox	7	czi:0039-0214-0220:c:1/2	Primary	24.587	25.737	5	3	151	200.582	14	1967	0
6	31	DMSO	Prox	7	czi:0039-0193-0219:c:1/2	Primary	23.387	26.358	5	3	136	190.793	12	1871	0
6	32	DMSO	Prox	7	czi:0047-0171-0232:c:1/2	Primary	29.225	29.006	5	2	120	238.414	21	2338	0
6	33	DMSO	Prox	7	czi:0047-0178-0215:c:1/2	Secondary	23.613	25.151	5	0	144	192.628	12	1889	0
6	34	DMSO	Prox	7	czi:0041-0167-0208:c:1/2	Secondary	22.775	21.211	6	1	91	185.796	16	1822	0
6	35	DMSO	Prox	7	czi:0041-0207-0194:c:1/2	Secondary	23.85	26.519	6	3	129	194.566	11	1908	0
6	36	DMSO	Prox	7	czi:0041-0202-0181:c:1/2	Secondary	74.938	52.041	5	5	305	611.332	76	5995	51
6	37	DMSO	Prox	7	czi:0041-0183-0195:c:1/2	Secondary	50.163	41.469	5	0	226	409.22	44	4013	19
6	38	DMSO	Prox	7	czi:0041-0178-0181:c:1/2	Secondary	2385.287	320.49	1746	1746	3099	19458.903	2389	190823	2364
6	39	DMSO	Prox	7	czi:0047-0181-0163:c:1/2	Secondary	1924.925	382.442	1712	943	2759	15703.318	1902	153994	1877
6	40	DMSO	Prox	7	czi:0047-0191-0174:c:1/2	Secondary	2099.912	489.582	2259	1142	3445	17130.846	2129	167993	2104
6	1	DMSO	Prox	8	czi:0037-0174-0422:c:1/2	Primary	91.362	52.409	47	1	205	745.325	88	7309	63
6	2	DMSO	Prox	8	czi:0037-0184-0424:c:1/2	Primary	98.85	53.635	133	8	242	806.407	98	7908	73
6	3	DMSO	Prox	8	czi:0037-0196-0426:c:1/2	Primary	77.987	51.881	57	0	236	636.213	68	6239	43
6	4	DMSO	Prox	8	czi:0037-0164-0403:c:1/2	Primary	63.913	37.146	48	4	155	521.391	63	5113	38
6	5	DMSO	Prox	8	czi:0037-0180-0406:c:1/2	Primary	84.15	58.15	5	0	260	686.486	76	6732	51
6	6	DMSO	Prox	8	czi:0037-0200-0410:c:1/2	Primary	67.588	48.691	47	3	227	551.371	61	5407	36
6	7	DMSO	Prox	8	czi:0035-0200-0395:c:1/2	Primary	76.075	50.024	5	5	214	620.611	74	6086	49
6	8	DMSO	Prox	8	czi:0035-0178-0392:c:1/2	Primary	67.125	44.704	68	4	208	547.598	59	5370	34
6	9	DMSO	Prox	8	czi:0037-0181-0378:c:1/2	Primary	123.05	71.394	65	5	407	1003.828	105	9844	80
6	10	DMSO	Prox	8	czi:0037-0221-0388:c:1/2	Primary	23.462	26.3	5	0	114	191.404	13	1877	0
6	11	DMSO	Prox	8	czi:0037-0228-0373:c:1/2	Primary	121.362	116.596	6	4	511	990.061	91	9709	66
6	12	DMSO	Prox	8	czi:0037-0212-0367:c:1/2	Primary	82.175	53.82	38	4	296	670.374	74	6574	49
6	13	DMSO	Prox	8	czi:0037-0187-0368:c:1/2	Primary	117.15	56.048	91	12	322	955.696	115	9372	90
6	14	DMSO	Prox	8	czi:0035-0198-0352:c:1/2	Primary	22.075	19.212	6	4	74	180.085	17	1766	0
6	15	DMSO	Prox	8	czi:0035-0179-0345:c:1/2	Primary	39.7	37.316	6	0	199	323.868	29	3176	4
6	16	DMSO	Prox	8	czi:0035-0161-0332:c:1/2	Primary	66.938	47.5	24	3	231	546.068	56	5355	31
6	17	DMSO	Prox	8	czi:0039-0188-0330:c:1/2	Primary	28.875	30.259	6	0	139	235.559	17	2310	0
6	18	DMSO	Prox	8	czi:0039-0208-0329:c:1/2	Primary	23.062	19.236	5	0	69	188.141	19	1845	0
6	19	DMSO	Prox	8	czi:0039-0230-0331:c:1/2	Primary	17.688	17.876	6	0	69	144.293	6	1415	0
6	20	DMSO	Prox	8	czi:0039-0183-0316:c:1/2	Primary	20.625	19.197	5	3	93	168.256	14	1650	0
6	21	DMSO	Prox	8	czi:0039-0215-0307:c:1/2	Primary	24.6	20.925	5	0	87	200.684	21	1968	0
6	22	DMSO	Prox	8	czi:0039-0219-0289:c:1/2	Primary	27.688	25.297	5	4	123	225.871	22	2215	0
6	23	DMSO	Prox	8	czi:0039-0235-0297:c:1/2	Primary	23.087	24.592	5	1	113	188.345	7	1847	0
6	24	DMSO	Prox	8	czi:0043-0189-0299:c:1/2	Primary	25.025	22.978	5	1	107	204.151	23	2002	0
6	25	DMSO	Prox	8	czi:0039-0217-0275:c:1/2	Primary	25.738	26.904	5	0	145	209.964	17	2059	0
6	26	DMSO	Prox	8	czi:0039-0190-0279:c:1/2	Primary	19.387	20.214	5	0	88	158.161	8	1551	0
6	27	DMSO	Prox	8	czi:0041-0157-0273:c:1/2	Primary	18.587	18.531	5	2	89	151.635	10	1487	0
6	28	DMSO	Prox	8	czi:0041-0161-0258:c:1/2	Primary	25.613	33.765	5	4	190	208.944	14	2049	0
6	29	DMSO	Prox	8	czi:0041-0185-0256:c:1/2	Primary	22.387	24.873	5	0	141	182.635	14	1791	0
6	30	DMSO	Prox	8	czi:0041-0161-0237:c:1/2	Primary	15.85	15.714	5	1	64	129.302	6	1268	0
6	31	DMSO	Prox	8	czi:0041-0191-0225:c:1/2	Primary	18.762	24.361	5	1	123	153.062	6	1501	0
6	32	DMSO	Prox	8	czi:0041-0141-0246:c:1/2	Primary	25.225	21.288	5	0	78	205.783	21	2018	0
6	33	DMSO	Prox	8	czi:0047-0152-0208:c:1/2	Secondary	34.013	32.229	5	0	149	277.47	29	2721	4
6	34	DMSO	Prox	8	czi:0047-0137-0219:c:1/2	Secondary	37.025	32.322	5	0	153	302.046	30	2962	5
6	35	DMSO	Prox	8	czi:0047-0127-0199:c:1/2	Secondary	25.312	22.024	6	0	81	206.496	21	2025	0
6	36	DMSO	Prox	8	czi:0047-0145-0195:c:1/2	Secondary	32.413	29.977	5	4	143	264.417	25	2593	0
6	37	DMSO	Prox	8	czi:0047-0131-0179:c:1/2	Secondary	26.6	28.376	5	0	151	217	19	2128	0
6	38	DMSO	Prox	8	czi:0047-0106-0161:c:1/2	Secondary	31.688	30.638	5	0	116	258.503	22	2535	0
6	39	DMSO	Prox	8	czi:0049-0122-0166:c:1/2	Secondary	27.5	27.349	5	0	114	224.342	18	2200	0
6	40	DMSO	Prox	8	czi:0049-0114-0186:c:1/2	Secondary	31.962	35.403	5	0	180	260.746	22	2557	0
6	1	DMSO	Prox	9	czi:0035-0240-0356:c:1/2	Primary	27.6	30.199	6	0	147	225.158	16	2208	0
6	2	DMSO	Prox	9	czi:0035-0253-0359:c:1/2	Primary	26.062	29.309	6	4	156	212.615	8	2085	0
6	3	DMSO	Prox	9	czi:0035-0265-0362:c:1/2	Primary	27.812	29.623	5	0	121	226.891	14	2225	0
6	4	DMSO	Prox	9	czi:0035-0288-0346:c:1/2	Primary	327.975	131.544	292	77	678	2675.583	317	26238	292
6	5	DMSO	Prox	9	czi:0035-0265-0329:c:1/2	Primary	67.487	60.997	6	4	282	550.555	56	5399	31
6	6	DMSO	Prox	9	czi:0035-0243-0330:c:1/2	Primary	689.25	206.947	649	241	1235	5622.823	666	55140	641
6	7	DMSO	Prox	9	czi:0035-0266-0344:c:1/2	Primary	439.4	146.325	216	192	936	3584.575	427	35152	402
6	8	DMSO	Prox	9	czi:0035-0249-0343:c:1/2	Primary	335.688	132.709	159	48	675	2738.5	313	26855	288
6	9	DMSO	Prox	9	czi:0033-0259-0317:c:1/2	Primary	21.625	23.854	5	0	123	176.414	8	1730	0
6	10	DMSO	Prox	9	czi:0037-0215-0311:c:1/2	Primary	45.375	33.156	5	4	148	370.164	41	3630	16
6	11	DMSO	Prox	9	czi:0035-0195-0306:c:1/2	Primary	115.425	63.126	122	0	301	941.624	109	9234	84
6	12	DMSO	Prox	9	czi:0035-0253-0303:c:1/2	Primary	410.675	116.29	370	163	698	3350.24	403	32854	378
6	13	DMSO	Prox	9	czi:0035-0326-0294:c:1/2	Primary	19.125	17.584	5	0	82	156.02	14	1530	0
6	14	DMSO	Prox	9	czi:0043-0290-0361:c:1/2	Primary	53.325	47.239	5	0	197	435.019	40	4266	15
6	15	DMSO	Prox	9	czi:0043-0287-0377:c:1/2	Primary	32.812	34.42	5	0	156	267.681	19	2625	0
6	16	DMSO	Prox	9	czi:0043-0290-0399:c:1/2	Primary	32.138	30.881	5	3	162	262.174	27	2571	2
6	17	DMSO	Prox	9	czi:0043-0255-0399:c:1/2	Primary	41.65	32.622	6	0	149	339.776	38	3332	13
6	18	DMSO	Prox	9	czi:0043-0289-0336:c:1/2	Primary	45.513	35.868	6	1	161	371.286	45	3641	20
6	19	DMSO	Prox	9	czi:0043-0282-0300:c:1/2	Primary	68.388	41.154	32	0	177	557.897	63	5471	38
6	20	DMSO	Prox	9	czi:0043-0273-0288:c:1/2	Primary	61.688	40.202	44	0	180	503.24	57	4935	32
6	21	DMSO	Prox	9	czi:0043-0227-0296:c:1/2	Primary	86.025	47.136	130	4	220	701.782	82	6882	57
6	22	DMSO	Prox	9	czi:0043-0212-0285:c:1/2	Primary	109.013	60.546	94	2	289	889.312	96	8721	71
6	23	DMSO	Prox	9	czi:0043-0202-0297:c:1/2	Primary	60.688	43.038	5	0	208	495.082	54	4855	29
6	24	DMSO	Prox	9	czi:0043-0257-0270:c:1/2	Primary	45.638	38.529	6	1	154	372.306	38	3651	13
6	25	DMSO	Prox	9	czi:0043-0276-0238:c:1/2	Primary	41.212	33.885	6	0	148	336.207	32	3297	7
6	26	DMSO	Prox	9	czi:0043-0238-0251:c:1/2	Primary	65.862	43.835	5	2	190	537.299	58	5269	33
6	27	DMSO	Prox	9	czi:0043-0245-0288:c:1/2	Primary	72.013	46.141	18	1	182	587.47	68	5761	43
6	28	DMSO	Prox	9	czi:0045-0210-0254:c:1/2	Primary	63.3	51.001	5	0	216	516.394	54	5064	29
6	29	DMSO	Prox	9	czi:0045-0295-0249:c:1/2	Primary	37.5	33.85	5	0	119	305.921	28	3000	3
6	30	DMSO	Prox	9	czi:0045-0297-0275:c:1/2	Primary	42.013	48.546	4	0	264	342.733	27	3361	2
6	31	DMSO	Prox	9	czi:0045-0283-0275:c:1/2	Primary	37.825	32.381	5	0	114	308.572	33	3026	8
6	32	DMSO	Prox	9	czi:0045-0232-0235:c:1/2	Primary	79.713	43.966	105	4	195	650.285	78	6377	53
6	33	DMSO	Prox	9	czi:0043-0267-0187:c:1/2	Secondary	39.562	35.03	5	0	153	322.746	36	3165	11
6	34	DMSO	Prox	9	czi:0043-0267-0207:c:1/2	Secondary	43.562	33.792	28	3	195	355.378	38	3485	13
6	35	DMSO	Prox	9	czi:0043-0233-0213:c:1/2	Secondary	70.275	47.901	39	0	202	573.295	63	5622	38
6	36	DMSO	Prox	9	czi:0043-0223-0229:c:1/2	Secondary	89.213	63.347	113	3	245	727.785	78	7137	53
6	37	DMSO	Prox	9	czi:0043-0201-0215:c:1/2	Secondary	61.675	40.567	4	1	167	503.138	56	4934	31
6	38	DMSO	Prox	9	czi:0043-0196-0199:c:1/2	Secondary	48.65	33.814	6	4	127	396.881	48	3892	23
6	39	DMSO	Prox	9	czi:0043-0195-0182:c:1/2	Secondary	57.725	43.443	5	3	190	470.914	47	4618	22
6	40	DMSO	Prox	9	czi:0043-0212-0164:c:1/2	Secondary	51.5	40.983	4	1	243	420.131	48	4120	23
6	1	0.342	Prox	1	czi:0075-0186-0309:c:1/2	Unclear	221.988	86.52	153	56	399	1810.949	230	17759	205
6	2	0.342	Prox	1	czi:0075-0186-0324:c:1/2	Unclear	180.213	75.575	171	25	414	1470.153	178	14417	153
6	3	0.342	Prox	1	czi:0075-0191-0345:c:1/2	Unclear	412.613	117.638	505	127	643	3366.046	410	33009	385
6	4	0.342	Prox	1	czi:0069-0179-0340:c:1/2	Unclear	364.925	115.265	269	116	687	2977.016	366	29194	341
6	5	0.342	Prox	1	czi:0071-0177-0326:c:1/2	Unclear	172.35	86.787	137	63	496	1406.012	163	13788	138
6	6	0.342	Prox	1	czi:0071-0164-0339:c:1/2	Unclear	298.062	109.914	345	103	586	2431.56	290	23845	265
6	7	0.342	Prox	1	czi:0075-0186-0359:c:1/2	Unclear	279.587	108.179	84	84	592	2280.843	262	22367	237
6	8	0.342	Prox	1	czi:0075-0167-0356:c:1/2	Unclear	351.75	103.814	347	125	622	2869.536	347	28140	322
6	9	0.342	Prox	1	czi:0079-0179-0370:c:1/2	Unclear	415.425	129.708	295	167	707	3388.99	408	33234	383
6	10	0.342	Prox	1	czi:0079-0172-0377:c:1/2	Unclear	581.525	206.966	468	248	1129	4744.014	557	46522	532
6	11	0.342	Prox	1	czi:0079-0165-0368:c:1/2	Unclear	464.413	142.75	334	204	820	3788.624	468	37153	443
6	12	0.342	Prox	1	czi:0079-0153-0382:c:1/2	Unclear	622.15	126.294	564	342	1009	5075.429	615	49772	590
6	13	0.342	Prox	1	czi:0079-0196-0388:c:1/2	Unclear	276.688	83.462	210	85	587	2257.185	280	22135	255
6	14	0.342	Prox	1	czi:0079-0166-0399:c:1/2	Unclear	477.3	120.825	489	213	823	3893.759	460	38184	435
6	15	0.342	Prox	1	czi:0073-0178-0402:c:1/2	Unclear	601.538	192.524	287	238	1153	4907.274	600	48123	575
6	16	0.342	Prox	1	czi:0073-0191-0404:c:1/2	Unclear	613.612	170.612	489	206	953	5005.781	620	49089	595
6	17	0.342	Prox	1	czi:0079-0173-0420:c:1/2	Unclear	762.337	141.074	671	416	1179	6219.062	759	60987	734
6	18	0.342	Prox	1	czi:0079-0185-0418:c:1/2	Unclear	757.962	229.445	604	320	1386	6183.371	742	60637	717
6	19	0.342	Prox	1	czi:0079-0198-0420:c:1/2	Unclear	789.438	183.889	766	294	1277	6440.141	799	63155	774
6	20	0.342	Prox	1	czi:0081-0171-0435:c:1/2	Unclear	658.888	163.617	373	319	1119	5375.129	641	52711	616
6	21	0.342	Prox	1	czi:0083-0196-0443:c:1/2	Unclear	1216.412	287.89	1251	401	1793	9923.354	1251	97313	1226
6	22	0.342	Prox	1	czi:0083-0167-0451:c:1/2	Unclear	871.513	170.581	662	537	1253	7109.699	868	69721	843
6	23	0.342	Prox	1	czi:0087-0180-0462:c:1/2	Unclear	2178.287	249.914	2053	1548	3031	17770.22	2153	174263	2128
6	24	0.342	Prox	1	czi:0091-0195-0466:c:1/2	Unclear	2643.387	437.334	2318	1977	4095	21564.453	2619	211471	2594
6	25	0.342	Prox	1	czi:0091-0211-0464:c:1/2	Unclear	3601.175	419.725	4095	2596	4095	29377.974	3636	288094	3611
6	1	0.342	Prox	10	czi:0083-0204-0258:c:1/2	Primary	29.812	27.098	5	1	125	243.207	21	2385	0
6	2	0.342	Prox	10	czi:0077-0193-0277:c:1/2	Primary	1688.925	261.596	1554	1136	2201	13778.057	1705	135114	1680
6	3	0.342	Prox	10	czi:0077-0221-0289:c:1/2	Primary	39.062	34.103	5	2	161	318.667	33	3125	8
6	4	0.342	Prox	10	czi:0077-0226-0308:c:1/2	Primary	26.95	25.702	5	2	110	219.855	24	2156	0
6	5	0.342	Prox	10	czi:0077-0222-0325:c:1/2	Primary	18.775	17.146	6	0	69	153.164	11	1502	0
6	6	0.342	Prox	10	czi:0071-0183-0301:c:1/2	Primary	1588.3	215.25	1356	1061	2038	12957.17	1568	127064	1543
6	7	0.342	Prox	10	czi:0087-0199-0295:c:1/2	Primary	668.375	167.446	560	352	1086	5452.527	640	53470	615
6	8	0.342	Prox	10	czi:0085-0186-0312:c:1/2	Primary	468.375	112.208	338	227	776	3820.95	458	37470	433
6	9	0.342	Prox	10	czi:0069-0180-0323:c:1/2	Primary	612.413	153.425	494	303	1033	4995.991	605	48993	580
6	10	0.342	Prox	10	czi:0069-0220-0343:c:1/2	Primary	26.087	24.075	6	0	111	212.819	20	2087	0
6	11	0.342	Prox	10	czi:0075-0193-0340:c:1/2	Primary	776.35	193.912	831	405	1316	6333.374	778	62108	753
6	12	0.342	Prox	10	czi:0077-0184-0353:c:1/2	Primary	2375.225	418.415	2284	1557	3835	19376.814	2295	190018	2270
6	13	0.342	Prox	10	czi:0077-0211-0352:c:1/2	Primary	38.275	32.674	5	4	141	312.243	29	3062	4
6	14	0.342	Prox	10	czi:0077-0218-0369:c:1/2	Primary	22.8	25.442	5	1	114	186	10	1824	0
6	15	0.342	Prox	10	czi:0069-0245-0354:c:1/2	Primary	36.35	27.705	6	0	97	296.539	29	2908	4
6	16	0.342	Prox	10	czi:0077-0169-0350:c:1/2	Primary	2055.738	628.25	848	848	3275	16770.471	1999	164459	1974
6	17	0.342	Prox	10	czi:0077-0191-0358:c:1/2	Primary	3209.662	779.606	4095	1572	4095	26184.059	3303	256773	3278
6	18	0.342	Prox	10	czi:0077-0170-0369:c:1/2	Primary	227.5	82.845	121	34	479	1855.919	217	18200	192
6	19	0.342	Prox	10	czi:0077-0170-0384:c:1/2	Primary	2406.738	373.531	2086	1736	3388	19633.889	2333	192539	2308
6	20	0.342	Prox	10	czi:0077-0242-0373:c:1/2	Primary	16.288	19.64	5	0	109	132.872	6	1303	0
6	21	0.342	Prox	10	czi:0071-0229-0361:c:1/2	Primary	47.275	36.379	5	1	132	385.664	43	3782	18
6	22	0.342	Prox	10	czi:0071-0207-0367:c:1/2	Primary	76.112	53.842	5	4	269	620.917	66	6089	41
6	23	0.342	Prox	10	czi:0071-0211-0323:c:1/2	Primary	33.45	31.765	6	1	169	272.881	25	2676	0
6	24	0.342	Prox	10	czi:0081-0197-0382:c:1/2	Primary	861.9	196.748	1031	451	1527	7031.282	841	68952	816
6	25	0.342	Prox	10	czi:0081-0168-0399:c:1/2	Primary	878.1	230.863	760	482	1613	7163.439	827	70248	802
6	26	0.342	Prox	10	czi:0077-0255-0381:c:1/2	Primary	27.637	25.14	6	0	95	225.464	22	2211	0
6	27	0.342	Prox	10	czi:0077-0167-0409:c:1/2	Primary	816.688	158.9	538	505	1241	6662.443	815	65335	790
6	28	0.342	Prox	10	czi:0081-0238-0396:c:1/2	Primary	29.512	25.476	6	4	120	240.76	23	2361	0
6	29	0.342	Prox	10	czi:0081-0244-0410:c:1/2	Primary	37.6	31.537	6	1	149	306.736	35	3008	10
6	30	0.342	Prox	10	czi:0067-0180-0363:c:1/2	Primary	751.9	250.219	499	402	1759	6133.914	702	60152	677
6	31	0.342	Prox	10	czi:0067-0173-0413:c:1/2	Primary	823.825	188.372	593	496	1261	6720.67	835	65906	810
6	32	0.342	Prox	10	czi:0069-0180-0427:c:1/2	Primary	916.9	210.018	1155	520	1460	7479.965	904	73352	879
6	33	0.342	Prox	10	czi:0069-0250-0420:c:1/2	Secondary	334.863	122.537	281	152	754	2731.77	321	26789	296
6	34	0.342	Prox	10	czi:0069-0240-0433:c:1/2	Secondary	536.462	165.812	552	196	994	4376.4	492	42917	467
6	35	0.342	Prox	10	czi:0069-0224-0439:c:1/2	Secondary	459.35	132.851	382	131	774	3747.325	457	36748	432
6	36	0.342	Prox	10	czi:0069-0213-0428:c:1/2	Secondary	129.375	67.564	123	5	349	1055.426	123	10350	98
6	37	0.342	Prox	10	czi:0069-0199-0435:c:1/2	Secondary	118.338	56.774	25	21	270	965.384	113	9467	88
6	38	0.342	Prox	10	czi:0073-0188-0438:c:1/2	Secondary	217.35	99.318	79	79	604	1773.116	195	17388	170
6	39	0.342	Prox	10	czi:0073-0205-0445:c:1/2	Secondary	208.025	86.662	258	54	423	1697.044	203	16642	178
6	40	0.342	Prox	10	czi:0073-0219-0454:c:1/2	Secondary	469.762	118.37	485	273	837	3832.269	451	37581	426
6	1	0.342	Prox	2	czi:0073-0173-0295:c:1/2	Unclear	12.963	11.863	5	4	51	105.747	6	1037	0
6	2	0.342	Prox	2	czi:0073-0204-0298:c:1/2	Unclear	14.8	14.892	6	3	79	120.737	6	1184	0
6	3	0.342	Prox	2	czi:0067-0183-0279:c:1/2	Unclear	15.463	16.203	6	1	69	126.141	6	1237	0
6	4	0.342	Prox	2	czi:0067-0183-0261:c:1/2	Unclear	21.812	24.752	6	3	138	177.944	14	1745	0
6	5	0.342	Prox	2	czi:0063-0201-0267:c:1/2	Unclear	148.463	58.72	91	43	297	1211.14	141	11877	116
6	6	0.342	Prox	2	czi:0063-0212-0249:c:1/2	Unclear	22.212	20.911	6	3	72	181.207	15	1777	0
6	7	0.342	Prox	2	czi:0073-0192-0249:c:1/2	Unclear	17.075	16.648	5	2	79	139.296	6	1366	0
6	8	0.342	Prox	2	czi:0073-0188-0225:c:1/2	Unclear	16.6	16.749	5	3	67	135.421	6	1328	0
6	9	0.342	Prox	2	czi:0073-0202-0215:c:1/2	Unclear	12.312	12.882	5	3	82	100.444	6	985	0
6	10	0.342	Prox	2	czi:0081-0165-0279:c:1/2	Unclear	14.637	13.989	5	2	70	119.411	6	1171	0
6	11	0.342	Prox	2	czi:0081-0182-0242:c:1/2	Unclear	16.175	17.793	6	0	69	131.954	6	1294	0
6	12	0.342	Prox	2	czi:0087-0203-0249:c:1/2	Unclear	15.562	17.405	6	2	103	126.957	6	1245	0
6	13	0.342	Prox	2	czi:0087-0199-0232:c:1/2	Unclear	15.537	20.128	5	0	120	126.753	6	1243	0
6	14	0.342	Prox	2	czi:0083-0186-0269:c:1/2	Unclear	11.7	12.579	5	0	67	95.447	6	936	0
6	15	0.342	Prox	2	czi:0083-0193-0216:c:1/2	Unclear	13.188	14.482	5	2	62	107.582	6	1055	0
6	16	0.342	Prox	2	czi:0069-0211-0235:c:1/2	Unclear	139.088	55.443	109	17	280	1134.66	131	11127	106
6	17	0.342	Prox	2	czi:0069-0196-0202:c:1/2	Unclear	13.238	11.958	5	1	61	107.99	6	1059	0
6	18	0.342	Prox	2	czi:0069-0217-0274:c:1/2	Unclear	88.013	53.012	19	6	333	717.996	81	7041	56
6	19	0.342	Prox	2	czi:0063-0221-0220:c:1/2	Unclear	145.238	57.788	156	30	341	1184.831	148	11619	123
6	20	0.342	Prox	2	czi:0063-0223-0199:c:1/2	Unclear	19.113	19.319	5	4	106	155.918	11	1529	0
6	21	0.342	Prox	2	czi:0063-0236-0216:c:1/2	Unclear	77.3	40.841	38	6	212	630.605	72	6184	47
6	22	0.342	Prox	2	czi:0077-0197-0193:c:1/2	Unclear	12.037	13.288	6	2	68	98.201	6	963	0
6	23	0.342	Prox	2	czi:0067-0202-0178:c:1/2	Unclear	17.837	22.057	5	3	130	145.516	7	1427	0
6	24	0.342	Prox	2	czi:0067-0226-0170:c:1/2	Unclear	20.825	18.38	5	1	77	169.888	18	1666	0
6	25	0.342	Prox	2	czi:0067-0236-0188:c:1/2	Unclear	142.613	73.169	52	21	340	1163.416	127	11409	102
6	26	0.342	Prox	2	czi:0067-0254-0192:c:1/2	Unclear	69.638	48.089	12	3	263	568.095	63	5571	38
6	27	0.342	Prox	2	czi:0083-0194-0182:c:1/2	Unclear	17.462	18.321	5	4	78	142.457	6	1397	0
6	28	0.342	Prox	2	czi:0083-0218-0161:c:1/2	Unclear	17.062	19.579	5	1	108	139.194	6	1365	0
6	29	0.342	Prox	2	czi:0087-0211-0174:c:1/2	Unclear	19.35	20.415	5	4	108	157.855	7	1548	0
6	30	0.342	Prox	2	czi:0075-0206-0165:c:1/2	Unclear	16.425	18.606	5	2	97	133.993	7	1314	0
6	31	0.342	Prox	2	czi:0075-0237-0154:c:1/2	Unclear	28.137	25.817	5	4	133	229.543	22	2251	0
6	32	0.342	Prox	2	czi:0067-0246-0172:c:1/2	Unclear	179.713	63.701	288	34	318	1466.074	177	14377	152
6	1	0.342	Prox	3	czi:0093-0199-0352:c:1/2	Primary	1367.3	280.141	1427	789	2422	11154.277	1361	109384	1336
6	2	0.342	Prox	3	czi:0093-0183-0326:c:1/2	Primary	1453.925	259.818	1290	826	2042	11860.954	1494	116314	1469
6	3	0.342	Prox	3	czi:0075-0181-0357:c:1/2	Primary	28.262	25.704	5	0	101	230.562	22	2261	0
6	4	0.342	Prox	3	czi:0075-0169-0343:c:1/2	Primary	31.962	30.589	5	0	138	260.746	27	2557	2
6	5	0.342	Prox	3	czi:0075-0207-0325:c:1/2	Primary	1026.75	175.664	973	681	1485	8376.109	1002	82140	977
6	6	0.342	Prox	3	czi:0077-0219-0332:c:1/2	Primary	976.987	289.199	663	376	1830	7970.152	963	78159	938
6	7	0.342	Prox	3	czi:0085-0195-0306:c:1/2	Primary	520.362	137.798	487	193	962	4245.058	523	41629	498
6	8	0.342	Prox	3	czi:0085-0216-0296:c:1/2	Primary	1410.625	228.467	1187	924	2003	11507.717	1395	112850	1370
6	9	0.342	Prox	3	czi:0079-0195-0287:c:1/2	Primary	1391.612	245.846	1108	857	2329	11352.616	1376	111329	1351
6	10	0.342	Prox	3	czi:0083-0221-0282:c:1/2	Primary	1441.713	243.641	1243	861	1995	11761.326	1453	115337	1428
6	11	0.342	Prox	3	czi:0079-0222-0314:c:1/2	Primary	1054.7	640.58	557	306	2602	8604.122	864	84376	839
6	12	0.342	Prox	3	czi:0065-0196-0341:c:1/2	Primary	61.675	47.677	6	4	223	503.138	51	4934	26
6	13	0.342	Prox	3	czi:0065-0189-0311:c:1/2	Primary	111.425	76.328	5	3	314	908.992	100	8914	75
6	14	0.342	Prox	3	czi:0065-0204-0294:c:1/2	Primary	118.8	74.275	48	5	361	969.157	105	9504	80
6	15	0.342	Prox	3	czi:0071-0210-0284:c:1/2	Primary	1301.838	474.893	1024	583	2708	10620.241	1236	104147	1211
6	16	0.342	Prox	3	czi:0071-0207-0305:c:1/2	Primary	169.875	71.725	143	43	350	1385.821	165	13590	140
6	17	0.342	Prox	3	czi:0065-0221-0271:c:1/2	Primary	49.737	35.858	5	2	142	405.753	46	3979	21
6	18	0.342	Prox	3	czi:0079-0188-0271:c:1/2	Primary	82.05	62.375	6	4	305	669.355	76	6564	51
6	19	0.342	Prox	3	czi:0067-0203-0270:c:1/2	Primary	88.588	65.221	5	5	293	722.687	72	7087	47
6	20	0.342	Prox	3	czi:0067-0210-0250:c:1/2	Primary	111.487	58.535	92	0	317	909.502	105	8919	80
6	21	0.342	Prox	3	czi:0067-0232-0252:c:1/2	Primary	60.562	39.094	18	5	167	494.062	60	4845	35
6	22	0.342	Prox	3	czi:0085-0192-0258:c:1/2	Primary	59.462	37.539	7	0	152	485.088	53	4757	28
6	23	0.342	Prox	3	czi:0077-0196-0242:c:1/2	Primary	2041.112	285.631	1590	1494	2843	16651.162	2037	163289	2012
6	24	0.342	Prox	3	czi:0089-0223-0240:c:1/2	Primary	993.737	200.117	904	543	1461	8106.797	1009	79499	984
6	25	0.342	Prox	3	czi:0091-0230-0225:c:1/2	Primary	880.438	172.1	745	439	1302	7182.508	881	70435	856
6	26	0.342	Prox	3	czi:0089-0199-0216:c:1/2	Primary	1727.8	278.72	1770	1044	2351	14095.195	1708	138224	1683
6	27	0.342	Prox	3	czi:0075-0195-0229:c:1/2	Primary	252.213	160.658	198	4	742	2057.521	212	20177	187
6	28	0.342	Prox	3	czi:0065-0210-0227:c:1/2	Primary	56.688	33.505	30	1	158	462.45	50	4535	25
6	29	0.342	Prox	3	czi:0065-0233-0235:c:1/2	Primary	47.888	35.983	42	0	173	390.661	37	3831	12
6	30	0.342	Prox	3	czi:0061-0219-0223:c:1/2	Primary	33.325	26.35	6	1	94	271.862	29	2666	4
6	31	0.342	Prox	3	czi:0061-0211-0238:c:1/2	Primary	49.1	41.093	6	1	229	400.552	43	3928	18
6	32	0.342	Prox	3	czi:0095-0217-0212:c:1/2	Primary	916.112	175.715	797	522	1421	7473.541	926	73289	901
6	33	0.342	Prox	3	czi:0095-0233-0203:c:1/2	Secondary	1391.438	227.972	1129	912	1990	11351.188	1381	111315	1356
6	34	0.342	Prox	3	czi:0091-0205-0190:c:1/2	Secondary	1288.487	242.819	1190	748	2143	10511.334	1238	103079	1213
6	35	0.342	Prox	3	czi:0091-0233-0185:c:1/2	Secondary	1509.975	233.332	1527	948	2099	12318.203	1487	120798	1462
6	36	0.342	Prox	3	czi:0089-0218-0173:c:1/2	Secondary	3445.675	450.703	4095	2278	4095	28109.422	3483	275654	3458
6	37	0.342	Prox	3	czi:0087-0223-0159:c:1/2	Secondary	3897.613	238.413	4095	3255	4095	31796.277	4022	311809	3997
6	38	0.342	Prox	3	czi:0087-0218-0145:c:1/2	Secondary	4081.95	70.363	4095	3657	4095	33300.081	4095	326556	4070
6	39	0.342	Prox	3	czi:0083-0238-0163:c:1/2	Secondary	4094.025	8.721	4095	4017	4095	33398.588	4095	327522	4070
6	40	0.342	Prox	3	czi:0083-0221-0166:c:1/2	Secondary	2151.375	550.931	2840	1115	3747	17550.671	2083	172110	2058
6	1	0.342	Prox	4	czi:0075-0178-0368:c:1/2	Primary	1009.55	194.375	865	636	1504	8235.793	1012	80764	987
6	2	0.342	Prox	4	czi:0071-0166-0347:c:1/2	Primary	74.287	57.986	6	2	261	606.029	63	5943	38
6	3	0.342	Prox	4	czi:0071-0181-0346:c:1/2	Primary	81.638	51.261	29	5	278	665.989	77	6531	52
6	4	0.342	Prox	4	czi:0075-0165-0331:c:1/2	Primary	1551.375	253.793	1378	946	2330	12655.94	1545	124110	1520
6	5	0.342	Prox	4	czi:0071-0181-0329:c:1/2	Primary	1333.45	339.033	960	511	2290	10878.133	1300	106676	1275
6	6	0.342	Prox	4	czi:0069-0160-0316:c:1/2	Primary	110.075	73.22	32	0	320	897.979	101	8806	76
6	7	0.342	Prox	4	czi:0081-0183-0313:c:1/2	Primary	897.562	156.916	820	647	1403	7322.212	879	71805	854
6	8	0.342	Prox	4	czi:0065-0171-0297:c:1/2	Primary	39.9	30.799	4	0	149	325.5	37	3192	12
6	9	0.342	Prox	4	czi:0081-0193-0299:c:1/2	Primary	120.562	68.429	46	0	358	983.535	121	9645	96
6	10	0.342	Prox	4	czi:0081-0181-0285:c:1/2	Primary	1309.463	233.229	1212	760	1988	10682.445	1305	104757	1280
6	11	0.342	Prox	4	czi:0061-0178-0283:c:1/2	Primary	35.225	23.73	6	3	96	287.362	33	2818	8
6	12	0.342	Prox	4	czi:0061-0171-0266:c:1/2	Primary	32.138	33.387	5	0	176	262.174	21	2571	0
6	13	0.342	Prox	4	czi:0077-0168-0269:c:1/2	Primary	47.462	42.6	5	4	218	387.194	42	3797	17
6	14	0.342	Prox	4	czi:0079-0199-0272:c:1/2	Primary	112.188	63.822	109	16	346	915.213	92	8975	67
6	15	0.342	Prox	4	czi:0083-0203-0258:c:1/2	Primary	973.562	177.582	931	553	1537	7942.212	1002	77885	977
6	16	0.342	Prox	4	czi:0083-0186-0272:c:1/2	Primary	182.412	141.083	88	21	787	1488.1	146	14593	121
6	17	0.342	Prox	4	czi:0081-0169-0245:c:1/2	Primary	1265.65	188.807	1153	919	1737	10325.028	1254	101252	1229
6	18	0.342	Prox	4	czi:0081-0206-0239:c:1/2	Primary	209.662	86.589	164	43	428	1710.403	210	16773	185
6	19	0.342	Prox	4	czi:0063-0173-0249:c:1/2	Primary	37.25	28.935	5	1	126	303.881	32	2980	7
6	20	0.342	Prox	4	czi:0063-0173-0224:c:1/2	Primary	34.55	31.749	6	0	131	281.855	26	2764	1
6	21	0.342	Prox	4	czi:0069-0159-0238:c:1/2	Primary	89.1	43.475	70	1	197	726.868	86	7128	61
6	22	0.342	Prox	4	czi:0083-0178-0231:c:1/2	Primary	1004.462	189.521	1142	593	1468	8194.29	1026	80357	1001
6	23	0.342	Prox	4	czi:0085-0204-0221:c:1/2	Primary	204.812	79.174	55	55	464	1670.837	205	16385	180
6	24	0.342	Prox	4	czi:0077-0161-0257:c:1/2	Primary	64.8	48.34	6	2	208	528.631	54	5184	29
6	25	0.342	Prox	4	czi:0077-0166-0211:c:1/2	Primary	82.375	99.65	27	0	558	672.006	55	6590	30
6	26	0.342	Prox	4	czi:0073-0167-0226:c:1/2	Primary	65.275	46.917	6	0	220	532.506	58	5222	33
6	27	0.342	Prox	4	czi:0083-0179-0204:c:1/2	Primary	1364.213	212.831	1004	899	1902	11129.09	1360	109137	1335
6	28	0.342	Prox	4	czi:0065-0167-0203:c:1/2	Primary	29.95	24.977	5	0	104	244.329	23	2396	0
6	29	0.342	Prox	4	czi:0065-0189-0201:c:1/2	Primary	37.5	29.994	5	0	131	305.921	35	3000	10
6	30	0.342	Prox	4	czi:0083-0188-0261:c:1/2	Primary	879.138	260.401	730	464	1714	7171.903	811	70331	786
6	31	0.342	Prox	4	czi:0083-0188-0247:c:1/2	Primary	1083.575	322.832	976	396	1870	8839.681	1050	86686	1025
6	32	0.342	Prox	4	czi:0069-0193-0226:c:1/2	Primary	101.588	56.505	100	6	248	828.739	95	8127	70
6	33	0.342	Prox	4	czi:0073-0171-0190:c:1/2	Secondary	50.388	32.882	34	0	172	411.055	51	4031	26
6	34	0.342	Prox	4	czi:0085-0203-0206:c:1/2	Secondary	121.075	73.164	132	2	393	987.716	115	9686	90
6	35	0.342	Prox	4	czi:0085-0206-0196:c:1/2	Secondary	439.6	110.848	371	228	919	3586.207	445	35168	420
6	36	0.342	Prox	4	czi:0077-0191-0188:c:1/2	Secondary	136.175	71.381	119	14	397	1110.9	124	10894	99
6	37	0.342	Prox	4	czi:0077-0219-0188:c:1/2	Secondary	486.75	169.25	369	207	965	3970.851	462	38940	437
6	38	0.342	Prox	4	czi:0077-0219-0173:c:1/2	Secondary	3640.85	400.96	4095	2770	4095	29701.638	3708	291268	3683
6	39	0.342	Prox	4	czi:0071-0210-0158:c:1/2	Secondary	3793.887	288.635	4095	3000	4095	30950.1	3856	303511	3831
6	40	0.342	Prox	4	czi:0065-0204-0166:c:1/2	Secondary	721.2	202.552	558	393	1245	5883.467	706	57696	681
6	1	0.342	Prox	5	czi:0063-0192-0325:c:1/2	Unclear	785.1	167.486	572	412	1296	6404.756	788	62808	763
6	2	0.342	Prox	5	czi:0073-0163-0326:c:1/2	Unclear	32.5	26.799	5	1	87	231.99	28	2275	3
6	3	0.342	Prox	5	czi:0073-0163-0307:c:1/2	Unclear	46.586	36.309	5	4	152	332.536	35	3261	10
6	4	0.342	Prox	5	czi:0073-0200-0319:c:1/2	Unclear	50.986	41.972	5	0	176	363.944	43	3569	18
6	5	0.342	Prox	5	czi:0073-0181-0321:c:1/2	Unclear	120.129	54.196	80	7	254	857.496	120	8409	95
6	6	0.342	Prox	5	czi:0067-0206-0294:c:1/2	Unclear	1251.3	190.503	1168	736	1608	8931.967	1285	87591	1260
6	7	0.342	Prox	5	czi:0075-0177-0289:c:1/2	Unclear	922.3	168.575	806	537	1363	6583.516	936	64561	911
6	8	0.342	Prox	5	czi:0075-0180-0304:c:1/2	Unclear	227.1	242.993	61	5	1376	1621.074	140	15897	115
6	9	0.342	Prox	5	czi:0075-0196-0287:c:1/2	Unclear	844.814	296.616	748	386	1412	6030.411	843	59137	818
6	10	0.342	Prox	5	czi:0063-0210-0272:c:1/2	Unclear	592.014	167.119	624	236	983	4225.887	605	41441	580
6	11	0.342	Prox	5	czi:0081-0182-0273:c:1/2	Unclear	95.614	50.476	91	16	254	682.509	91	6693	66
6	12	0.342	Prox	5	czi:0077-0168-0269:c:1/2	Unclear	71.043	42.36	36	2	211	507.115	70	4973	45
6	13	0.342	Prox	5	czi:0063-0190-0257:c:1/2	Unclear	747.157	156.009	769	399	1354	5333.32	769	52301	744
6	14	0.342	Prox	5	czi:0061-0170-0249:c:1/2	Unclear	1284.986	226.881	1274	716	1808	9172.421	1283	89949	1258
6	15	0.342	Prox	5	czi:0081-0175-0258:c:1/2	Unclear	871.886	255.87	1044	412	1494	6223.651	857	61032	832
6	16	0.342	Prox	5	czi:0057-0190-0245:c:1/2	Unclear	945.286	271.746	623	478	1633	6747.591	928	66170	903
6	17	0.342	Prox	5	czi:0065-0163-0238:c:1/2	Unclear	2224.343	311.485	2176	1525	3015	15877.693	2214	155704	2189
6	18	0.342	Prox	5	czi:0077-0169-0244:c:1/2	Unclear	175.157	76.98	172	38	339	1250.298	172	12261	147
6	19	0.342	Prox	5	czi:0065-0176-0234:c:1/2	Unclear	1968.829	457.642	1561	919	3146	14053.793	1990	137818	1965
6	20	0.342	Prox	5	czi:0057-0195-0228:c:1/2	Unclear	649.614	210.511	472	295	1294	4637.044	623	45473	598
6	21	0.342	Prox	5	czi:0057-0181-0223:c:1/2	Unclear	711.329	163.024	584	308	1129	5077.57	696	49793	671
6	22	0.342	Prox	5	czi:0069-0163-0226:c:1/2	Unclear	2730.086	310.265	2290	2105	3819	19487.761	2724	191106	2699
6	23	0.342	Prox	5	czi:0059-0193-0210:c:1/2	Unclear	1567.557	216.255	1443	1132	2372	11189.458	1549	109729	1524
6	24	0.342	Prox	5	czi:0069-0175-0210:c:1/2	Unclear	127.729	72.427	113	2	336	911.746	113	8941	88
6	25	0.342	Prox	5	czi:0069-0162-0212:c:1/2	Unclear	82.614	49.969	111	0	228	589.713	75	5783	50
6	26	0.342	Prox	5	czi:0057-0174-0196:c:1/2	Unclear	1345.386	233.602	1048	692	1839	9603.565	1342	94177	1317
6	27	0.342	Prox	5	czi:0059-0197-0190:c:1/2	Unclear	1999.743	355.676	2130	1402	2895	14274.464	1997	139982	1972
6	28	0.342	Prox	5	czi:0063-0171-0181:c:1/2	Unclear	1771.6	232.482	1732	1217	2501	12645.946	1769	124012	1744
6	29	0.342	Prox	5	czi:0063-0191-0178:c:1/2	Unclear	1280.8	406.51	773	512	2486	9142.542	1241	89656	1216
6	30	0.342	Prox	5	czi:0063-0188-0170:c:1/2	Unclear	1366.214	512.292	1028	489	2826	9752.242	1324	95635	1299
6	31	0.342	Prox	5	czi:0061-0158-0184:c:1/2	Unclear	1794.986	456.875	630	630	3511	12812.877	1760	125649	1735
6	1	0.342	Prox	6	czi:0067-0188-0177:c:1/2	Primary	20.925	19.831	6	3	99	170.704	11	1674	0
6	2	0.342	Prox	6	czi:0065-0211-0173:c:1/2	Primary	72.737	48.952	5	5	236	593.384	62	5819	37
6	3	0.342	Prox	6	czi:0065-0216-0183:c:1/2	Primary	82.487	51.723	36	1	207	672.924	82	6599	57
6	4	0.342	Prox	6	czi:0065-0207-0207:c:1/2	Primary	17.688	16.877	5	0	66	144.293	7	1415	0
6	5	0.342	Prox	6	czi:0065-0234-0192:c:1/2	Primary	22.55	25.028	5	0	162	183.96	15	1804	0
6	6	0.342	Prox	6	czi:0065-0240-0209:c:1/2	Primary	27.35	23.22	5	4	110	223.118	21	2188	0
6	7	0.342	Prox	6	czi:0065-0172-0199:c:1/2	Primary	19.163	18.784	6	4	74	156.325	9	1533	0
6	8	0.342	Prox	6	czi:0065-0186-0197:c:1/2	Primary	21.062	19.641	5	3	93	171.825	15	1685	0
6	9	0.342	Prox	6	czi:0065-0166-0179:c:1/2	Primary	23.863	19.365	5	4	92	194.668	21	1909	0
6	10	0.342	Prox	6	czi:0065-0182-0206:c:1/2	Primary	25.75	25.644	6	2	148	210.066	18	2060	0
6	11	0.342	Prox	6	czi:0065-0226-0216:c:1/2	Primary	26.188	23.018	5	3	97	213.635	20	2095	0
6	12	0.342	Prox	6	czi:0065-0178-0218:c:1/2	Primary	218.425	74.126	150	76	427	1781.886	220	17474	195
6	13	0.342	Prox	6	czi:0065-0164-0231:c:1/2	Primary	49.35	31.239	6	3	149	402.592	44	3948	19
6	14	0.342	Prox	6	czi:0065-0171-0252:c:1/2	Primary	256.45	93.788	182	29	551	2092.09	255	20516	230
6	15	0.342	Prox	6	czi:0065-0186-0248:c:1/2	Primary	225.613	94.703	201	53	437	1840.521	219	18049	194
6	16	0.342	Prox	6	czi:0059-0236-0237:c:1/2	Primary	27.837	26.439	5	2	111	227.095	19	2227	0
6	17	0.342	Prox	6	czi:0059-0263-0243:c:1/2	Primary	28.65	28.109	6	2	132	233.723	21	2292	0
6	18	0.342	Prox	6	czi:0059-0253-0252:c:1/2	Primary	29.212	23.414	6	4	87	238.312	25	2337	0
6	19	0.342	Prox	6	czi:0059-0166-0264:c:1/2	Primary	59.425	37.322	28	4	169	484.782	53	4754	28
6	20	0.342	Prox	6	czi:0059-0200-0256:c:1/2	Primary	43.163	30.553	4	4	148	352.115	37	3453	12
6	21	0.342	Prox	6	czi:0059-0180-0266:c:1/2	Primary	44.8	31.704	5	0	138	365.473	41	3584	16
6	22	0.342	Prox	6	czi:0059-0260-0274:c:1/2	Primary	34.8	30.679	5	0	144	283.894	31	2784	6
6	23	0.342	Prox	6	czi:0059-0183-0283:c:1/2	Primary	42.5	32.603	5	3	152	346.71	41	3400	16
6	24	0.342	Prox	6	czi:0059-0148-0293:c:1/2	Primary	34.587	31.713	5	0	124	282.161	23	2767	0
6	25	0.342	Prox	6	czi:0059-0187-0305:c:1/2	Primary	43.7	30.378	5	2	115	356.5	38	3496	13
6	26	0.342	Prox	6	czi:0063-0238-0255:c:1/2	Primary	24.075	23.429	6	0	155	196.401	20	1926	0
6	27	0.342	Prox	6	czi:0063-0158-0197:c:1/2	Primary	16.988	14.293	5	4	66	138.582	11	1359	0
6	28	0.342	Prox	6	czi:0069-0211-0280:c:1/2	Primary	625.625	176.878	384	203	1246	5103.777	628	50050	603
6	29	0.342	Prox	6	czi:0069-0173-0316:c:1/2	Primary	34.862	33.681	5	0	184	284.404	28	2789	3
6	30	0.342	Prox	6	czi:0069-0198-0299:c:1/2	Primary	126	84.814	80	6	415	1027.894	102	10080	77
6	31	0.342	Prox	6	czi:0071-0239-0271:c:1/2	Primary	35.275	27.069	5	4	123	287.769	28	2822	3
6	32	0.342	Prox	6	czi:0071-0210-0309:c:1/2	Primary	1045.6	157.454	799	660	1512	8529.885	1057	83648	1032
6	33	0.342	Prox	6	czi:0065-0194-0321:c:1/2	Secondary	49.375	35.419	5	5	153	402.796	42	3950	17
6	34	0.342	Prox	6	czi:0071-0198-0289:c:1/2	Secondary	674.712	209.311	598	252	1217	5504.227	652	53977	627
6	35	0.342	Prox	6	czi:0071-0205-0285:c:1/2	Secondary	587.288	219.993	475	144	1056	4791.024	577	46983	552
6	36	0.342	Prox	6	czi:0071-0244-0314:c:1/2	Secondary	32.938	24.571	6	3	96	268.7	30	2635	5
6	37	0.342	Prox	6	czi:0071-0240-0329:c:1/2	Secondary	20.913	21.642	5	0	104	170.602	12	1673	0
6	38	0.342	Prox	6	czi:0071-0231-0346:c:1/2	Secondary	18.113	19.41	5	0	101	147.76	6	1449	0
6	39	0.342	Prox	6	czi:0071-0212-0330:c:1/2	Secondary	22.238	21.011	5	0	90	181.411	16	1779	0
6	40	0.342	Prox	6	czi:0081-0210-0337:c:1/2	Secondary	25.575	26.163	5	2	127	208.638	19	2046	0
6	1	0.342	Prox	7	czi:0069-0160-0332:c:1/2	Unclear	19.738	20.425	5	0	100	161.016	9	1579	0
6	2	0.342	Prox	7	czi:0063-0137-0327:c:1/2	Unclear	23	24.098	6	3	134	187.631	17	1840	0
6	3	0.342	Prox	7	czi:0063-0143-0304:c:1/2	Unclear	36.1	37.98	5	3	204	294.5	25	2888	0
6	4	0.342	Prox	7	czi:0065-0151-0310:c:1/2	Unclear	45.062	38.458	6	0	194	367.615	39	3605	14
6	5	0.342	Prox	7	czi:0065-0178-0326:c:1/2	Unclear	46.55	34.26	6	0	167	379.75	45	3724	20
6	6	0.342	Prox	7	czi:0069-0159-0295:c:1/2	Unclear	1366.4	199.432	1253	834	1875	11146.935	1343	109312	1318
6	7	0.342	Prox	7	czi:0055-0144-0281:c:1/2	Unclear	34.025	32.23	5	5	193	277.572	25	2722	0
6	8	0.342	Prox	7	czi:0055-0180-0291:c:1/2	Unclear	228.838	74.151	220	80	406	1866.83	221	18307	196
6	9	0.342	Prox	7	czi:0047-0166-0305:c:1/2	Unclear	562.763	119.822	480	317	838	4590.952	547	45021	522
6	10	0.342	Prox	7	czi:0065-0188-0294:c:1/2	Unclear	41.35	42.049	6	0	234	337.329	31	3308	6
6	11	0.342	Prox	7	czi:0065-0156-0263:c:1/2	Unclear	35.175	35.871	5	0	156	286.954	22	2814	0
6	12	0.342	Prox	7	czi:0065-0171-0269:c:1/2	Unclear	26.637	23.873	5	0	100	217.306	17	2131	0
6	13	0.342	Prox	7	czi:0059-0195-0281:c:1/2	Unclear	70.55	40.954	6	5	195	575.539	64	5644	39
6	14	0.342	Prox	7	czi:0063-0202-0303:c:1/2	Unclear	50.4	35.78	6	0	165	411.157	44	4032	19
6	15	0.342	Prox	7	czi:0063-0221-0289:c:1/2	Unclear	67.862	49.478	5	0	208	553.615	60	5429	35
6	16	0.342	Prox	7	czi:0063-0230-0277:c:1/2	Unclear	107.5	74.631	15	1	389	876.973	86	8600	61
6	17	0.342	Prox	7	czi:0063-0218-0260:c:1/2	Unclear	1375.287	235.285	1233	955	2119	11219.438	1329	110023	1304
6	18	0.342	Prox	7	czi:0069-0195-0260:c:1/2	Unclear	50.175	38.85	6	3	181	409.322	45	4014	20
6	19	0.342	Prox	7	czi:0069-0206-0275:c:1/2	Unclear	50.987	43.228	5	0	177	415.95	42	4079	17
6	20	0.342	Prox	7	czi:0069-0179-0257:c:1/2	Unclear	37.75	33.177	6	1	165	307.96	31	3020	6
6	21	0.342	Prox	7	czi:0069-0169-0248:c:1/2	Unclear	31.1	28.565	5	0	114	253.71	24	2488	0
6	22	0.342	Prox	7	czi:0069-0181-0241:c:1/2	Unclear	38.65	31.855	5	0	158	315.302	32	3092	7
6	23	0.342	Prox	7	czi:0065-0192-0244:c:1/2	Unclear	69.25	51.657	32	0	212	564.934	61	5540	36
6	24	0.342	Prox	7	czi:0067-0210-0231:c:1/2	Unclear	536.362	131.658	478	202	839	4375.584	554	42909	529
6	25	0.342	Prox	7	czi:0067-0204-0244:c:1/2	Unclear	260.587	425.308	62	4	2690	2125.843	113	20847	88
6	26	0.342	Prox	7	czi:0067-0177-0225:c:1/2	Unclear	47.888	39.881	6	0	183	390.661	42	3831	17
6	27	0.342	Prox	7	czi:0067-0172-0209:c:1/2	Unclear	32.85	26.896	5	0	111	267.987	32	2628	7
6	28	0.342	Prox	7	czi:0065-0199-0228:c:1/2	Unclear	501.587	163.511	507	231	857	4091.893	483	40127	458
6	29	0.342	Prox	7	czi:0065-0220-0220:c:1/2	Unclear	154.312	83.29	85	18	402	1258.864	149	12345	124
6	30	0.342	Prox	7	czi:0065-0161-0192:c:1/2	Unclear	34.775	32.227	4	0	120	283.69	30	2782	5
6	31	0.342	Prox	7	czi:0071-0198-0215:c:1/2	Unclear	47.35	37.53	5	3	158	386.276	38	3788	13
6	32	0.342	Prox	7	czi:0071-0176-0186:c:1/2	Unclear	28.863	24.051	6	4	112	235.457	24	2309	0
6	33	0.342	Prox	7	czi:0071-0185-0175:c:1/2	Unclear	41.163	31.777	5	1	189	335.799	34	3293	9
6	34	0.342	Prox	7	czi:0071-0210-0161:c:1/2	Unclear	21.9	28.749	5	0	221	178.658	7	1752	0
6	35	0.342	Prox	7	czi:0071-0198-0150:c:1/2	Unclear	17.863	18.779	5	3	70	145.72	6	1429	0
6	36	0.342	Prox	7	czi:0067-0200-0165:c:1/2	Unclear	28.238	25.771	6	0	121	230.358	22	2259	0
6	37	0.342	Prox	7	czi:0067-0210-0174:c:1/2	Unclear	39.25	32.032	6	0	139	320.197	34	3140	9
6	38	0.342	Prox	7	czi:0075-0197-0197:c:1/2	Unclear	26.825	28.666	6	0	156	218.835	13	2146	0
6	1	0.342	Prox	9	czi:0071-0235-0318:c:1/2	Primary	18.6	21.924	6	2	122	151.737	6	1488	0
6	2	0.342	Prox	9	czi:0071-0202-0314:c:1/2	Primary	119.737	63.87	70	25	311	976.805	107	9579	82
6	3	0.342	Prox	9	czi:0071-0210-0303:c:1/2	Primary	110.763	62.682	92	13	262	903.588	96	8861	71
6	4	0.342	Prox	9	czi:0071-0221-0293:c:1/2	Primary	21.413	21.206	6	2	81	174.681	9	1713	0
6	5	0.342	Prox	9	czi:0071-0207-0277:c:1/2	Primary	16.712	17.349	5	3	72	136.339	6	1337	0
6	6	0.342	Prox	9	czi:0071-0178-0266:c:1/2	Primary	17.65	23.502	5	1	135	143.987	6	1412	0
6	7	0.342	Prox	9	czi:0079-0245-0308:c:1/2	Primary	15.338	16.772	5	1	74	125.122	6	1227	0
6	8	0.342	Prox	9	czi:0079-0217-0272:c:1/2	Primary	128.562	68.926	84	0	326	1048.798	128	10285	103
6	9	0.342	Prox	9	czi:0067-0189-0257:c:1/2	Primary	19.025	19.06	6	2	81	155.204	7	1522	0
6	10	0.342	Prox	9	czi:0067-0189-0268:c:1/2	Primary	17.462	21.035	5	4	133	142.457	6	1397	0
6	11	0.342	Prox	9	czi:0067-0188-0282:c:1/2	Primary	16.8	22.086	6	3	140	137.052	6	1344	0
6	12	0.342	Prox	9	czi:0067-0236-0281:c:1/2	Primary	18.387	15.516	6	3	91	150.003	14	1471	0
6	13	0.342	Prox	9	czi:0075-0164-0242:c:1/2	Primary	18.363	20.634	6	0	125	149.799	8	1469	0
6	14	0.342	Prox	9	czi:0075-0179-0252:c:1/2	Primary	22.3	24.886	6	0	125	181.921	10	1784	0
6	15	0.342	Prox	9	czi:0075-0231-0305:c:1/2	Primary	85.688	51.711	27	6	271	699.029	84	6855	59
6	16	0.342	Prox	9	czi:0075-0232-0262:c:1/2	Primary	124.338	61.787	73	10	313	1014.331	118	9947	93
6	17	0.342	Prox	9	czi:0075-0224-0250:c:1/2	Primary	28.312	28.042	6	2	128	230.97	20	2265	0
6	18	0.342	Prox	9	czi:0083-0197-0259:c:1/2	Primary	26.538	28.336	5	2	153	216.49	17	2123	0
6	19	0.342	Prox	9	czi:0083-0194-0236:c:1/2	Primary	21	20.978	6	3	99	171.316	10	1680	0
6	20	0.342	Prox	9	czi:0083-0192-0215:c:1/2	Primary	17.538	18.277	5	4	88	143.069	7	1403	0
6	21	0.342	Prox	9	czi:0085-0208-0253:c:1/2	Primary	135.613	67.128	41	1	273	1106.311	137	10849	112
6	22	0.342	Prox	9	czi:0085-0221-0229:c:1/2	Primary	158.525	70.369	46	10	359	1293.229	150	12682	125
6	23	0.342	Prox	9	czi:0079-0218-0239:c:1/2	Primary	141.25	71.743	67	40	361	1152.301	130	11300	105
6	24	0.342	Prox	9	czi:0075-0246-0224:c:1/2	Primary	158.863	75.768	83	22	358	1295.982	156	12709	131
6	25	0.342	Prox	9	czi:0075-0241-0239:c:1/2	Primary	22.3	25.867	6	0	161	181.921	7	1784	0
6	26	0.342	Prox	9	czi:0065-0240-0246:c:1/2	Primary	22.375	25.424	5	3	184	182.533	16	1790	0
6	27	0.342	Prox	9	czi:0065-0247-0258:c:1/2	Primary	24.887	23.745	6	3	96	203.029	18	1991	0
6	28	0.342	Prox	9	czi:0065-0233-0229:c:1/2	Primary	17.325	16.477	5	4	89	141.335	8	1386	0
6	29	0.342	Prox	9	czi:0063-0188-0214:c:1/2	Primary	15.162	19.401	6	0	106	123.694	6	1213	0
6	30	0.342	Prox	9	czi:0063-0202-0215:c:1/2	Primary	20.887	23.121	6	4	111	170.398	6	1671	0
6	31	0.342	Prox	9	czi:0063-0249-0216:c:1/2	Primary	18.075	23.649	5	1	136	147.454	6	1446	0
6	32	0.342	Prox	9	czi:0071-0259-0213:c:1/2	Primary	20.887	21.919	5	4	94	170.398	7	1671	0
6	33	0.342	Prox	9	czi:0067-0246-0204:c:1/2	Secondary	25.975	25.365	5	4	136	211.901	21	2078	0
6	34	0.342	Prox	9	czi:0071-0253-0193:c:1/2	Secondary	17.337	17.668	6	2	70	141.437	7	1387	0
6	35	0.342	Prox	9	czi:0079-0260-0186:c:1/2	Secondary	20.3	22.663	5	0	105	165.605	6	1624	0
6	36	0.342	Prox	9	czi:0081-0248-0178:c:1/2	Secondary	19.962	21.874	6	0	88	162.852	9	1597	0
6	37	0.342	Prox	9	czi:0081-0246-0161:c:1/2	Secondary	19.663	19.896	5	4	106	160.404	14	1573	0
6	38	0.342	Prox	9	czi:0081-0259-0170:c:1/2	Secondary	18.8	22.192	5	0	105	153.368	7	1504	0
6	39	0.342	Prox	9	czi:0081-0192-0179:c:1/2	Secondary	26.738	26.239	5	0	128	218.121	21	2139	0
6	40	0.342	Prox	9	czi:0081-0187-0191:c:1/2	Secondary	20.613	23.093	6	0	107	168.154	10	1649	0
11	1	DMSO	Prox	1	czi:0085-0136-0346:c:1/2	Primary	24.475	24.193	6	3	118	199.664	10	1958	0
11	2	DMSO	Prox	1	czi:0085-0130-0321:c:1/2	Primary	27.175	24.501	7	4	98	221.691	20	2174	0
11	3	DMSO	Prox	1	czi:0087-0120-0350:c:1/2	Primary	26.7	24.404	6	4	102	217.816	18	2136	0
11	4	DMSO	Prox	1	czi:0083-0114-0320:c:1/2	Primary	27.062	26.991	6	0	144	220.773	17	2165	0
11	5	DMSO	Prox	1	czi:0083-0120-0336:c:1/2	Primary	61.275	38.687	29	0	151	499.874	57	4902	32
11	6	DMSO	Prox	1	czi:0085-0128-0299:c:1/2	Primary	63.125	46.566	33	6	254	514.967	52	5050	27
11	7	DMSO	Prox	1	czi:0085-0147-0309:c:1/2	Primary	23.188	22.706	6	1	109	189.161	15	1855	0
11	8	DMSO	Prox	1	czi:0085-0143-0325:c:1/2	Primary	28.825	33.507	6	2	199	235.151	11	2306	0
11	9	DMSO	Prox	1	czi:0083-0114-0300:c:1/2	Primary	44.5	35.616	6	4	152	363.026	40	3560	15
11	10	DMSO	Prox	1	czi:0083-0125-0284:c:1/2	Primary	28.562	27.409	6	1	125	233.01	23	2285	0
11	11	DMSO	Prox	1	czi:0081-0110-0287:c:1/2	Primary	25.25	23.945	7	1	125	205.987	19	2020	0
11	12	DMSO	Prox	1	czi:0081-0157-0294:c:1/2	Primary	19.188	19.427	6	4	93	156.529	7	1535	0
11	13	DMSO	Prox	1	czi:0077-0105-0270:c:1/2	Primary	34.462	31.364	6	3	160	281.141	31	2757	6
11	14	DMSO	Prox	1	czi:0077-0121-0274:c:1/2	Primary	53.688	34.666	7	6	143	437.976	47	4295	22
11	15	DMSO	Prox	1	czi:0077-0102-0254:c:1/2	Primary	17.65	21.354	6	5	159	143.987	7	1412	0
11	16	DMSO	Prox	1	czi:0079-0149-0279:c:1/2	Primary	19.625	19.649	7	3	114	160.099	8	1570	0
11	17	DMSO	Prox	1	czi:0079-0170-0273:c:1/2	Primary	19.688	22.259	6	0	110	160.608	7	1575	0
11	18	DMSO	Prox	1	czi:0079-0120-0257:c:1/2	Primary	25.262	24.927	6	2	127	206.089	13	2021	0
11	19	DMSO	Prox	1	czi:0079-0126-0240:c:1/2	Primary	59.925	40.113	7	5	195	488.861	56	4794	31
11	20	DMSO	Prox	1	czi:0079-0156-0266:c:1/2	Primary	17.738	17.036	6	3	75	144.7	7	1419	0
11	21	DMSO	Prox	1	czi:0079-0136-0257:c:1/2	Primary	28.3	29.535	6	2	124	230.868	20	2264	0
11	22	DMSO	Prox	1	czi:0079-0158-0248:c:1/2	Primary	17.238	15.382	7	4	67	140.622	8	1379	0
11	23	DMSO	Prox	1	czi:0079-0171-0240:c:1/2	Primary	23.613	24.197	6	1	113	192.628	9	1889	0
11	24	DMSO	Prox	1	czi:0079-0111-0224:c:1/2	Primary	33.587	37.468	6	1	186	274.003	22	2687	0
11	25	DMSO	Prox	1	czi:0085-0149-0245:c:1/2	Primary	26.113	23.384	6	3	103	213.023	20	2089	0
11	26	DMSO	Prox	1	czi:0085-0144-0220:c:1/2	Primary	23.45	20.814	7	3	83	191.302	17	1876	0
11	27	DMSO	Prox	1	czi:0085-0169-0221:c:1/2	Primary	30.375	24.204	6	4	122	247.796	25	2430	0
11	28	DMSO	Prox	1	czi:0085-0180-0208:c:1/2	Primary	23.05	21.662	6	2	102	188.039	19	1844	0
11	29	DMSO	Prox	1	czi:0085-0155-0199:c:1/2	Primary	24.688	21.24	6	2	99	201.398	22	1975	0
11	30	DMSO	Prox	1	czi:0077-0141-0207:c:1/2	Primary	56.65	38.42	32	0	156	462.144	49	4532	24
11	31	DMSO	Prox	1	czi:0077-0137-0181:c:1/2	Primary	22.688	22.83	6	0	96	185.082	11	1815	0
11	32	DMSO	Prox	1	czi:0077-0194-0196:c:1/2	Primary	35.3	29.178	6	3	165	287.973	29	2824	4
11	33	DMSO	Prox	1	czi:0079-0192-0182:c:1/2	Secondary	25.238	26.79	6	0	164	205.885	17	2019	0
11	34	DMSO	Prox	1	czi:0079-0175-0155:c:1/2	Secondary	38.625	36.657	6	3	177	315.098	29	3090	4
11	35	DMSO	Prox	1	czi:0077-0181-0172:c:1/2	Secondary	26.05	23.393	6	0	104	212.513	21	2084	0
11	36	DMSO	Prox	1	czi:0077-0166-0167:c:1/2	Secondary	33.425	27.54	6	0	133	272.677	27	2674	2
11	37	DMSO	Prox	1	czi:0077-0189-0158:c:1/2	Secondary	25.387	29.161	6	0	136	207.108	12	2031	0
11	38	DMSO	Prox	1	czi:0077-0174-0144:c:1/2	Secondary	35.562	25.401	6	2	110	290.115	33	2845	8
11	39	DMSO	Prox	1	czi:0077-0187-0143:c:1/2	Secondary	36.938	31.915	6	4	132	301.332	27	2955	2
11	40	DMSO	Prox	1	czi:0077-0175-0130:c:1/2	Secondary	29.137	25.681	6	5	101	237.7	21	2331	0
11	1	DMSO	Prox	10	czi:0085-0169-0334:c:1/2	Primary	227.8	75.836	251	66	385	1858.366	239	18224	214
11	2	DMSO	Prox	10	czi:0083-0159-0325:c:1/2	Primary	30.975	29.308	6	0	119	252.691	24	2478	0
11	3	DMSO	Prox	10	czi:0079-0158-0310:c:1/2	Primary	23.325	22.723	5	1	86	190.283	15	1866	0
11	4	DMSO	Prox	10	czi:0075-0147-0291:c:1/2	Primary	27.663	20.902	6	0	89	225.668	25	2213	0
11	5	DMSO	Prox	10	czi:0075-0151-0278:c:1/2	Primary	31.325	28.472	6	2	133	255.546	24	2506	0
11	6	DMSO	Prox	10	czi:0081-0169-0295:c:1/2	Primary	231.7	82.862	224	71	458	1890.182	224	18536	199
11	7	DMSO	Prox	10	czi:0081-0166-0282:c:1/2	Primary	225.225	94.839	170	46	507	1837.36	222	18018	197
11	8	DMSO	Prox	10	czi:0081-0163-0271:c:1/2	Primary	223.562	77.076	72	68	432	1823.797	216	17885	191
11	9	DMSO	Prox	10	czi:0081-0137-0292:c:1/2	Primary	24.875	22.225	6	3	90	202.927	19	1990	0
11	10	DMSO	Prox	10	czi:0069-0155-0260:c:1/2	Primary	25.55	21.441	5	0	83	208.434	23	2044	0
11	11	DMSO	Prox	10	czi:0079-0135-0263:c:1/2	Primary	27.625	23.109	6	2	100	225.362	20	2210	0
11	12	DMSO	Prox	10	czi:0079-0142-0307:c:1/2	Primary	29.938	21.533	5	0	87	244.227	28	2395	3
11	13	DMSO	Prox	10	czi:0077-0168-0258:c:1/2	Primary	101.925	50.169	73	6	232	831.492	100	8154	75
11	14	DMSO	Prox	10	czi:0077-0178-0245:c:1/2	Primary	27.75	27.97	6	2	138	226.381	17	2220	0
11	15	DMSO	Prox	10	czi:0077-0182-0227:c:1/2	Primary	24.975	25.941	5	1	109	203.743	14	1998	0
11	16	DMSO	Prox	10	czi:0077-0138-0222:c:1/2	Primary	31.85	28.072	5	3	111	259.829	24	2548	0
11	17	DMSO	Prox	10	czi:0077-0130-0241:c:1/2	Primary	26.25	24.82	6	0	123	214.144	21	2100	0
11	18	DMSO	Prox	10	czi:0083-0164-0234:c:1/2	Primary	234.113	83.346	263	113	430	1909.863	231	18729	206
11	19	DMSO	Prox	10	czi:0083-0158-0207:c:1/2	Primary	233.3	101.587	139	32	719	1903.235	229	18664	204
11	20	DMSO	Prox	10	czi:0083-0128-0258:c:1/2	Primary	29.462	25.661	6	1	106	240.352	22	2357	0
11	21	DMSO	Prox	10	czi:0075-0172-0226:c:1/2	Primary	35.175	32.778	5	0	160	286.954	29	2814	4
11	22	DMSO	Prox	10	czi:0075-0189-0214:c:1/2	Primary	20.387	18.889	5	4	75	166.319	13	1631	0
11	23	DMSO	Prox	10	czi:0075-0189-0196:c:1/2	Primary	30.913	27.834	5	3	147	252.181	28	2473	3
11	24	DMSO	Prox	10	czi:0075-0140-0196:c:1/2	Primary	27.4	21.024	5	3	84	223.526	25	2192	0
11	25	DMSO	Prox	10	czi:0069-0147-0235:c:1/2	Primary	27.55	25.185	6	2	94	224.75	20	2204	0
11	26	DMSO	Prox	10	czi:0065-0146-0206:c:1/2	Primary	26.975	22.516	7	0	95	220.059	23	2158	0
11	27	DMSO	Prox	10	czi:0067-0135-0188:c:1/2	Primary	31.625	37.705	5	2	190	257.993	16	2530	0
11	28	DMSO	Prox	10	czi:0067-0146-0169:c:1/2	Primary	32.112	28.953	6	2	116	261.97	28	2569	3
11	29	DMSO	Prox	10	czi:0069-0197-0184:c:1/2	Primary	24.337	23.931	5	3	110	198.543	16	1947	0
11	30	DMSO	Prox	10	czi:0069-0170-0203:c:1/2	Primary	105.4	61.682	118	5	301	859.841	93	8432	68
11	31	DMSO	Prox	10	czi:0069-0163-0177:c:1/2	Primary	29.562	29.619	6	2	137	241.167	23	2365	0
11	32	DMSO	Prox	10	czi:0071-0185-0172:c:1/2	Primary	29.562	27.181	5	0	100	241.167	21	2365	0
11	33	DMSO	Prox	10	czi:0071-0180-0162:c:1/2	Secondary	61.087	35.563	53	0	139	498.345	57	4887	32
11	34	DMSO	Prox	10	czi:0071-0179-0145:c:1/2	Secondary	75.638	51.959	5	3	255	617.042	71	6051	46
11	35	DMSO	Prox	10	czi:0071-0169-0139:c:1/2	Secondary	109.513	56.42	78	0	308	893.39	113	8761	88
11	36	DMSO	Prox	10	czi:0071-0175-0129:c:1/2	Secondary	90.362	52.828	22	6	211	737.167	83	7229	58
11	37	DMSO	Prox	10	czi:0065-0161-0128:c:1/2	Secondary	984.688	346.074	1290	408	1705	8032.968	974	78775	949
11	38	DMSO	Prox	10	czi:0065-0164-0146:c:1/2	Secondary	1213.025	336.077	1172	550	2205	9895.719	1229	97042	1204
11	39	DMSO	Prox	10	czi:0061-0149-0138:c:1/2	Secondary	670.5	176.117	733	239	1103	5469.862	673	53640	648
11	40	DMSO	Prox	10	czi:0061-0154-0153:c:1/2	Secondary	819.45	186.987	653	334	1324	6684.979	809	65556	784
11	1	DMSO	Prox	2	czi:0072-0129-0238:c:1/2	Primary	38.5	37.978	6	1	264	314.079	31	3080	6
11	2	DMSO	Prox	2	czi:0072-0135-0254:c:1/2	Primary	28.288	26.716	6	2	151	230.766	23	2263	0
11	3	DMSO	Prox	2	czi:0072-0135-0268:c:1/2	Primary	34.875	29.271	6	2	170	284.506	28	2790	3
11	4	DMSO	Prox	2	czi:0070-0123-0256:c:1/2	Primary	31.637	31.527	6	3	156	258.095	23	2531	0
11	5	DMSO	Prox	2	czi:0078-0145-0245:c:1/2	Primary	39.138	34.161	7	2	181	319.279	31	3131	6
11	6	DMSO	Prox	2	czi:0078-0156-0268:c:1/2	Primary	35.413	25.033	7	3	111	288.891	31	2833	6
11	7	DMSO	Prox	2	czi:0076-0116-0270:c:1/2	Primary	28.712	21.192	6	2	74	234.233	23	2297	0
11	8	DMSO	Prox	2	czi:0076-0134-0283:c:1/2	Primary	35.663	28.743	6	1	122	290.931	34	2853	9
11	9	DMSO	Prox	2	czi:0078-0117-0287:c:1/2	Primary	31.438	25.249	6	1	105	256.464	28	2515	3
11	10	DMSO	Prox	2	czi:0076-0148-0295:c:1/2	Primary	28.425	23.307	6	0	95	231.888	23	2274	0
11	11	DMSO	Prox	2	czi:0076-0128-0312:c:1/2	Primary	24.863	23.757	6	0	107	202.825	17	1989	0
11	12	DMSO	Prox	2	czi:0076-0164-0299:c:1/2	Primary	30.613	28.767	6	4	142	249.733	23	2449	0
11	13	DMSO	Prox	2	czi:0076-0167-0287:c:1/2	Primary	43.1	40.13	5	4	175	351.605	32	3448	7
11	14	DMSO	Prox	2	czi:0076-0178-0296:c:1/2	Primary	33.112	54.956	7	0	456	270.128	19	2649	0
11	15	DMSO	Prox	2	czi:0080-0168-0313:c:1/2	Primary	33.312	25.194	6	0	102	271.76	26	2665	1
11	16	DMSO	Prox	2	czi:0080-0156-0323:c:1/2	Primary	40.612	31.276	6	2	120	331.312	36	3249	11
11	17	DMSO	Prox	2	czi:0080-0137-0311:c:1/2	Primary	22.875	24.177	6	0	101	186.612	12	1830	0
11	18	DMSO	Prox	2	czi:0074-0112-0317:c:1/2	Primary	28.825	31.844	6	2	155	235.151	18	2306	0
11	19	DMSO	Prox	2	czi:0074-0181-0320:c:1/2	Primary	31.087	24.809	6	4	123	253.608	27	2487	2
11	20	DMSO	Prox	2	czi:0074-0125-0334:c:1/2	Primary	44.987	48.089	6	2	335	367.003	36	3599	11
11	21	DMSO	Prox	2	czi:0083-0164-0333:c:1/2	Primary	33.575	26.625	6	2	147	273.901	30	2686	5
11	22	DMSO	Prox	2	czi:0083-0141-0345:c:1/2	Primary	33.263	33.173	7	0	180	271.352	26	2661	1
11	23	DMSO	Prox	2	czi:0077-0121-0347:c:1/2	Primary	25.825	21.384	6	5	94	210.677	21	2066	0
11	24	DMSO	Prox	2	czi:0077-0126-0367:c:1/2	Primary	31.225	23.643	6	5	115	254.73	27	2498	2
11	25	DMSO	Prox	2	czi:0077-0152-0344:c:1/2	Primary	38.688	47.468	6	0	336	315.608	23	3095	0
11	26	DMSO	Prox	2	czi:0077-0170-0341:c:1/2	Primary	29.262	25.576	6	0	133	238.72	22	2341	0
11	27	DMSO	Prox	2	czi:0077-0166-0360:c:1/2	Primary	35.913	33.106	6	5	129	292.97	27	2873	2
11	28	DMSO	Prox	2	czi:0077-0180-0367:c:1/2	Primary	33.825	31.58	6	0	129	275.94	22	2706	0
11	29	DMSO	Prox	2	czi:0077-0141-0363:c:1/2	Primary	28.675	28.446	7	5	186	233.927	24	2294	0
11	30	DMSO	Prox	2	czi:0063-0140-0289:c:1/2	Primary	42.025	31.931	7	2	146	342.835	37	3362	12
11	31	DMSO	Prox	2	czi:0063-0133-0336:c:1/2	Primary	40.087	35.932	6	0	231	327.029	32	3207	7
11	32	DMSO	Prox	2	czi:0073-0181-0380:c:1/2	Primary	40.263	33.099	6	3	163	328.457	33	3221	8
11	33	DMSO	Prox	2	czi:0073-0148-0382:c:1/2	Secondary	41.087	36.066	5	4	159	335.187	33	3287	8
11	34	DMSO	Prox	2	czi:0059-0131-0386:c:1/2	Secondary	34.312	35.442	7	4	160	279.917	25	2745	0
11	35	DMSO	Prox	2	czi:0059-0160-0374:c:1/2	Secondary	30.962	24.09	6	5	106	252.589	28	2477	3
11	36	DMSO	Prox	2	czi:0063-0160-0387:c:1/2	Secondary	42.888	35.977	6	2	186	349.871	34	3431	9
11	37	DMSO	Prox	2	czi:0065-0149-0394:c:1/2	Secondary	54.75	51.881	18	4	356	446.644	41	4380	16
11	38	DMSO	Prox	2	czi:0065-0155-0402:c:1/2	Secondary	42.013	34.491	5	1	173	342.733	38	3361	13
11	39	DMSO	Prox	2	czi:0065-0156-0413:c:1/2	Secondary	38.638	27.772	6	0	105	315.2	38	3091	13
11	40	DMSO	Prox	2	czi:0071-0171-0419:c:1/2	Secondary	42.475	35.337	7	3	195	346.506	37	3398	12
11	1	DMSO	Prox	3	czi:0059-0170-0244:c:1/2	Primary	28.788	25.1	6	5	120	234.845	28	2303	3
11	2	DMSO	Prox	3	czi:0059-0189-0248:c:1/2	Primary	22.225	22.697	6	3	101	181.309	14	1778	0
11	3	DMSO	Prox	3	czi:0059-0187-0301:c:1/2	Primary	41.175	36.733	7	1	188	335.901	34	3294	9
11	4	DMSO	Prox	3	czi:0063-0173-0264:c:1/2	Primary	32.938	29.692	6	5	145	268.7	26	2635	1
11	5	DMSO	Prox	3	czi:0063-0160-0264:c:1/2	Primary	39.188	36.983	6	0	158	319.687	33	3135	8
11	6	DMSO	Prox	3	czi:0063-0169-0288:c:1/2	Primary	27.512	27.411	6	1	108	224.444	17	2201	0
11	7	DMSO	Prox	3	czi:0063-0155-0289:c:1/2	Primary	27.488	26.554	6	5	103	224.24	17	2199	0
11	8	DMSO	Prox	3	czi:0065-0189-0280:c:1/2	Primary	36.462	40.882	6	0	285	297.457	27	2917	2
11	9	DMSO	Prox	3	czi:0069-0171-0300:c:1/2	Primary	36.087	26.016	6	0	118	294.398	33	2887	8
11	10	DMSO	Prox	3	czi:0069-0201-0300:c:1/2	Primary	29.425	25.291	6	3	127	240.046	23	2354	0
11	11	DMSO	Prox	3	czi:0065-0157-0306:c:1/2	Primary	40.712	51.56	6	0	309	332.128	24	3257	0
11	12	DMSO	Prox	3	czi:0065-0178-0328:c:1/2	Primary	38.337	34.033	7	1	176	312.753	31	3067	6
11	13	DMSO	Prox	3	czi:0065-0206-0322:c:1/2	Primary	34.025	34.585	6	0	153	277.572	24	2722	0
11	14	DMSO	Prox	3	czi:0067-0162-0323:c:1/2	Primary	28.188	28.178	6	0	170	229.95	19	2255	0
11	15	DMSO	Prox	3	czi:0067-0198-0327:c:1/2	Primary	30.75	26.125	6	4	149	250.855	22	2460	0
11	16	DMSO	Prox	3	czi:0067-0189-0309:c:1/2	Primary	23.163	20.036	6	1	87	188.957	17	1853	0
11	17	DMSO	Prox	3	czi:0067-0191-0319:c:1/2	Primary	26.738	28.225	6	3	146	218.121	17	2139	0
11	18	DMSO	Prox	3	czi:0071-0167-0333:c:1/2	Primary	35.812	37.65	6	0	232	292.154	26	2865	1
11	19	DMSO	Prox	3	czi:0071-0164-0350:c:1/2	Primary	44.837	37.556	5	1	196	365.779	44	3587	19
11	20	DMSO	Prox	3	czi:0071-0205-0335:c:1/2	Primary	34.825	35.638	6	0	182	284.098	27	2786	2
11	21	DMSO	Prox	3	czi:0071-0204-0358:c:1/2	Primary	36.188	29.768	6	5	139	295.213	29	2895	4
11	22	DMSO	Prox	3	czi:0071-0209-0373:c:1/2	Primary	38.138	29.903	6	4	160	311.121	30	3051	5
11	23	DMSO	Prox	3	czi:0061-0199-0344:c:1/2	Primary	33.913	27.681	6	2	114	276.654	27	2713	2
11	24	DMSO	Prox	3	czi:0061-0178-0342:c:1/2	Primary	27.288	22.978	6	4	111	222.608	21	2183	0
11	25	DMSO	Prox	3	czi:0065-0184-0355:c:1/2	Primary	42.688	37.421	6	3	203	348.24	35	3415	10
11	26	DMSO	Prox	3	czi:0065-0172-0371:c:1/2	Primary	46.525	38.85	6	1	159	379.546	35	3722	10
11	27	DMSO	Prox	3	czi:0065-0191-0380:c:1/2	Primary	37.325	22.536	19	1	98	304.493	36	2986	11
11	28	DMSO	Prox	3	czi:0067-0226-0336:c:1/2	Primary	24.95	30.881	6	4	231	203.539	14	1996	0
11	29	DMSO	Prox	3	czi:0067-0225-0355:c:1/2	Primary	25.875	25.355	6	1	123	211.085	21	2070	0
11	30	DMSO	Prox	3	czi:0067-0229-0370:c:1/2	Primary	35.325	39.115	6	4	222	288.177	29	2826	4
11	31	DMSO	Prox	3	czi:0071-0144-0385:c:1/2	Primary	50.263	35.068	6	4	136	410.036	47	4021	22
11	32	DMSO	Prox	3	czi:0071-0160-0383:c:1/2	Primary	73.263	49.235	112	1	224	597.667	62	5861	37
11	33	DMSO	Prox	3	czi:0071-0186-0390:c:1/2	Secondary	41.263	32.854	6	0	181	336.615	36	3301	11
11	34	DMSO	Prox	3	czi:0071-0203-0399:c:1/2	Secondary	32.2	28.616	5	3	136	262.684	23	2576	0
11	35	DMSO	Prox	3	czi:0075-0218-0384:c:1/2	Secondary	33.513	29.234	6	2	146	273.391	27	2681	2
11	36	DMSO	Prox	3	czi:0075-0171-0404:c:1/2	Secondary	32.587	29.067	6	0	165	265.845	29	2607	4
11	37	DMSO	Prox	3	czi:0087-0179-0426:c:1/2	Secondary	46.725	38.932	14	0	207	381.177	35	3738	10
11	38	DMSO	Prox	3	czi:0087-0186-0441:c:1/2	Secondary	52.775	36.329	12	6	190	430.532	47	4222	22
11	39	DMSO	Prox	3	czi:0087-0208-0433:c:1/2	Secondary	48.275	36.026	6	3	173	393.822	42	3862	17
11	40	DMSO	Prox	3	czi:0087-0198-0446:c:1/2	Secondary	66.537	43.663	5	0	204	542.805	63	5323	38
11	1	DMSO	Prox	4	czi:0069-0143-0224:c:1/2	Primary	37.9	30.644	6	0	152	309.184	33	3032	8
11	2	DMSO	Prox	4	czi:0069-0147-0240:c:1/2	Primary	37.1	38.73	5	0	205	302.658	30	2968	5
11	3	DMSO	Prox	4	czi:0073-0168-0227:c:1/2	Primary	46.462	30.903	7	0	130	379.036	43	3717	18
11	4	DMSO	Prox	4	czi:0073-0159-0238:c:1/2	Primary	52.263	38.061	6	5	156	426.351	45	4181	20
11	5	DMSO	Prox	4	czi:0073-0134-0242:c:1/2	Primary	42.413	39.621	6	3	197	345.996	31	3393	6
11	6	DMSO	Prox	4	czi:0073-0152-0256:c:1/2	Primary	488.812	109.674	438	259	816	3987.676	491	39105	466
11	7	DMSO	Prox	4	czi:0073-0160-0276:c:1/2	Primary	454.8	119.576	359	240	681	3710.206	459	36384	434
11	8	DMSO	Prox	4	czi:0067-0132-0256:c:1/2	Primary	38.788	30.206	6	1	130	316.424	36	3103	11
11	9	DMSO	Prox	4	czi:0067-0147-0275:c:1/2	Primary	48.788	34.293	6	2	137	398.003	44	3903	19
11	10	DMSO	Prox	4	czi:0071-0175-0261:c:1/2	Primary	401.863	106.194	303	182	786	3278.348	395	32149	370
11	11	DMSO	Prox	4	czi:0071-0178-0279:c:1/2	Primary	164.15	75.715	76	0	412	1339.117	160	13132	135
11	12	DMSO	Prox	4	czi:0071-0172-0290:c:1/2	Primary	515.538	147.781	409	229	882	4205.696	506	41243	481
11	13	DMSO	Prox	4	czi:0067-0181-0302:c:1/2	Primary	64.55	54.901	7	4	401	526.592	53	5164	28
11	14	DMSO	Prox	4	czi:0067-0150-0299:c:1/2	Primary	42.513	35.952	6	4	168	346.812	36	3401	11
11	15	DMSO	Prox	4	czi:0071-0154-0286:c:1/2	Primary	268.288	92.843	189	80	519	2188.659	279	21463	254
11	16	DMSO	Prox	4	czi:0071-0135-0298:c:1/2	Primary	37.688	28.666	6	4	122	307.45	33	3015	8
11	17	DMSO	Prox	4	czi:0063-0122-0290:c:1/2	Primary	30.837	25.392	6	3	105	251.569	28	2467	3
11	18	DMSO	Prox	4	czi:0063-0118-0307:c:1/2	Primary	27.863	38.411	6	0	232	227.299	8	2229	0
11	19	DMSO	Prox	4	czi:0063-0146-0321:c:1/2	Primary	42.288	37.247	5	1	175	344.977	37	3383	12
11	20	DMSO	Prox	4	czi:0063-0131-0276:c:1/2	Primary	36.225	33.197	6	2	145	295.519	25	2898	0
11	21	DMSO	Prox	4	czi:0073-0150-0315:c:1/2	Primary	552.1	132.259	430	281	1063	4503.969	548	44168	523
11	22	DMSO	Prox	4	czi:0073-0168-0324:c:1/2	Primary	341.75	107.335	268	120	618	2787.957	320	27340	295
11	23	DMSO	Prox	4	czi:0073-0152-0342:c:1/2	Primary	329.45	100.453	267	92	566	2687.615	331	26356	306
11	24	DMSO	Prox	4	czi:0067-0134-0325:c:1/2	Primary	43.712	34.893	6	0	150	356.602	35	3497	10
11	25	DMSO	Prox	4	czi:0067-0121-0340:c:1/2	Primary	32.775	31.783	6	1	152	267.375	26	2622	1
11	26	DMSO	Prox	4	czi:0067-0178-0332:c:1/2	Primary	53.263	37.594	6	0	165	434.509	44	4261	19
11	27	DMSO	Prox	4	czi:0065-0135-0341:c:1/2	Primary	45.275	28.85	6	1	116	369.348	44	3622	19
11	28	DMSO	Prox	4	czi:0065-0163-0341:c:1/2	Primary	173.05	78.947	115	22	396	1411.722	163	13844	138
11	29	DMSO	Prox	4	czi:0065-0184-0356:c:1/2	Primary	55.987	37.139	26	5	163	456.74	48	4479	23
11	30	DMSO	Prox	4	czi:0071-0179-0346:c:1/2	Primary	59.413	40.042	6	0	174	484.68	56	4753	31
11	31	DMSO	Prox	4	czi:0071-0147-0359:c:1/2	Primary	519.087	152.782	378	202	928	4234.656	521	41527	496
11	32	DMSO	Prox	4	czi:0071-0166-0370:c:1/2	Primary	3676.037	319.674	4095	2999	4095	29988.693	3693	294083	3668
11	33	DMSO	Prox	4	czi:0057-0151-0384:c:1/2	Secondary	72.062	41.113	34	2	181	587.878	72	5765	47
11	34	DMSO	Prox	4	czi:0057-0153-0396:c:1/2	Secondary	65.5	42.574	69	0	196	534.342	64	5240	39
11	35	DMSO	Prox	4	czi:0057-0159-0407:c:1/2	Secondary	64.45	39.093	32	3	164	525.776	58	5156	33
11	36	DMSO	Prox	4	czi:0057-0165-0415:c:1/2	Secondary	64.15	52.525	6	0	256	523.328	55	5132	30
11	37	DMSO	Prox	4	czi:0057-0179-0419:c:1/2	Secondary	273.65	116.197	185	60	548	2232.405	267	21892	242
11	38	DMSO	Prox	4	czi:0057-0189-0403:c:1/2	Secondary	191.613	85.857	91	39	445	1563.153	169	15329	144
11	39	DMSO	Prox	4	czi:0065-0184-0388:c:1/2	Secondary	200.475	148.581	91	14	801	1635.452	152	16038	127
11	40	DMSO	Prox	4	czi:0065-0170-0382:c:1/2	Secondary	4019.725	244.809	4095	2764	4095	32792.457	4095	321578	4070
11	1	DMSO	Prox	5	czi:0059-0119-0321:c:1/2	Primary	59.55	46.726	5	4	210	485.802	49	4764	24
11	2	DMSO	Prox	5	czi:0059-0126-0331:c:1/2	Primary	45.562	34.343	7	0	146	371.694	38	3645	13
11	3	DMSO	Prox	5	czi:0061-0142-0313:c:1/2	Primary	415.988	113.616	521	154	737	3393.578	412	33279	387
11	4	DMSO	Prox	5	czi:0059-0144-0326:c:1/2	Primary	228.887	98.087	108	15	490	1867.238	220	18311	195
11	5	DMSO	Prox	5	czi:0059-0138-0293:c:1/2	Primary	298.163	90.168	295	74	611	2432.376	295	23853	270
11	6	DMSO	Prox	5	czi:0067-0121-0288:c:1/2	Primary	87.75	52.272	110	7	267	715.854	86	7020	61
11	7	DMSO	Prox	5	czi:0067-0143-0287:c:1/2	Primary	195.45	84.851	97	36	492	1594.459	183	15636	158
11	8	DMSO	Prox	5	czi:0063-0152-0277:c:1/2	Primary	464.525	126.349	331	234	824	3789.542	446	37162	421
11	9	DMSO	Prox	5	czi:0063-0167-0277:c:1/2	Primary	279.062	97.7	252	74	499	2276.56	267	22325	242
11	10	DMSO	Prox	5	czi:0063-0119-0268:c:1/2	Primary	45.987	38.432	6	0	193	375.161	40	3679	15
11	11	DMSO	Prox	5	czi:0063-0145-0255:c:1/2	Primary	307.512	97.782	291	120	599	2508.652	294	24601	269
11	12	DMSO	Prox	5	czi:0063-0126-0252:c:1/2	Primary	141.787	80.141	25	5	420	1156.686	146	11343	121
11	13	DMSO	Prox	5	czi:0063-0172-0251:c:1/2	Primary	28.1	28.103	6	0	139	229.237	20	2248	0
11	14	DMSO	Prox	5	czi:0067-0133-0314:c:1/2	Primary	104.062	56.224	109	7	287	848.93	98	8325	73
11	15	DMSO	Prox	5	czi:0067-0134-0271:c:1/2	Primary	97.625	61.509	37	2	265	796.414	84	7810	59
11	16	DMSO	Prox	5	czi:0067-0133-0237:c:1/2	Primary	893.55	187.243	908	463	1336	7289.479	905	71484	880
11	17	DMSO	Prox	5	czi:0073-0151-0262:c:1/2	Primary	109.013	51.359	106	26	265	889.312	100	8721	75
11	18	DMSO	Prox	5	czi:0073-0154-0247:c:1/2	Primary	27.45	19.233	7	3	81	223.934	25	2196	0
11	19	DMSO	Prox	5	czi:0069-0130-0222:c:1/2	Primary	87.263	59.257	58	1	343	711.877	73	6981	48
11	20	DMSO	Prox	5	czi:0069-0134-0202:c:1/2	Primary	103.25	55.889	113	15	256	842.302	100	8260	75
11	21	DMSO	Prox	5	czi:0077-0143-0230:c:1/2	Primary	38.388	31.044	6	0	121	313.161	33	3071	8
11	22	DMSO	Prox	5	czi:0077-0130-0212:c:1/2	Primary	26.438	24.971	6	3	98	215.674	16	2115	0
11	23	DMSO	Prox	5	czi:0063-0176-0230:c:1/2	Primary	33.638	26.729	6	5	120	274.411	28	2691	3
11	24	DMSO	Prox	5	czi:0063-0152-0223:c:1/2	Primary	411.425	111.586	440	168	680	3356.358	402	32914	377
11	25	DMSO	Prox	5	czi:0063-0175-0211:c:1/2	Primary	335.725	119.759	281	124	655	2738.806	321	26858	296
11	26	DMSO	Prox	5	czi:0063-0183-0197:c:1/2	Primary	318.387	94.481	255	128	613	2597.369	307	25471	282
11	27	DMSO	Prox	5	czi:0063-0156-0188:c:1/2	Primary	889.013	167.878	997	521	1247	7252.462	912	71121	887
11	28	DMSO	Prox	5	czi:0059-0155-0206:c:1/2	Primary	363.225	114.227	407	133	693	2963.148	380	29058	355
11	29	DMSO	Prox	5	czi:0065-0172-0183:c:1/2	Primary	28.613	19.854	6	2	94	233.418	30	2289	5
11	30	DMSO	Prox	5	czi:0065-0125-0174:c:1/2	Primary	89.812	56.237	27	0	272	732.68	87	7185	62
11	31	DMSO	Prox	5	czi:0065-0142-0181:c:1/2	Primary	342.387	152.082	168	99	1011	2793.158	316	27391	291
11	32	DMSO	Prox	5	czi:0059-0195-0215:c:1/2	Primary	135.438	87.045	132	1	358	1104.884	115	10835	90
11	33	DMSO	Prox	5	czi:0081-0147-0165:c:1/2	Secondary	35.913	31.24	7	3	160	292.97	31	2873	6
11	34	DMSO	Prox	5	czi:0081-0149-0138:c:1/2	Secondary	865.05	248.509	449	410	1574	7056.979	821	69204	796
11	35	DMSO	Prox	5	czi:0081-0166-0140:c:1/2	Secondary	669.25	184.524	370	328	1118	5459.665	684	53540	659
11	36	DMSO	Prox	5	czi:0085-0157-0155:c:1/2	Secondary	1551.65	439.5	1641	137	2249	12658.183	1674	124132	1649
11	37	DMSO	Prox	5	czi:0085-0174-0168:c:1/2	Secondary	30.538	31.956	6	0	153	249.121	20	2443	0
11	38	DMSO	Prox	5	czi:0085-0158-0164:c:1/2	Secondary	81.075	129.773	6	0	850	661.401	42	6486	17
11	39	DMSO	Prox	5	czi:0083-0160-0124:c:1/2	Secondary	632.362	173.418	453	344	1243	5158.741	615	50589	590
11	40	DMSO	Prox	5	czi:0077-0171-0131:c:1/2	Secondary	68.487	45.338	30	4	226	558.713	65	5479	40
11	1	DMSO	Prox	6	czi:0077-0129-0324:c:1/2	Primary	81.05	50.099	16	5	233	661.197	76	6484	51
11	2	DMSO	Prox	6	czi:0077-0145-0324:c:1/2	Primary	54.925	36.506	6	1	152	448.072	49	4394	24
11	3	DMSO	Prox	6	czi:0085-0159-0326:c:1/2	Primary	1151.713	201.469	1199	641	1826	9395.539	1163	92137	1138
11	4	DMSO	Prox	6	czi:0083-0161-0310:c:1/2	Primary	44.513	38.02	6	0	208	363.128	43	3561	18
11	5	DMSO	Prox	6	czi:0075-0148-0309:c:1/2	Primary	32.487	28.7	6	5	134	265.029	25	2599	0
11	6	DMSO	Prox	6	czi:0073-0138-0308:c:1/2	Primary	42.013	30.492	6	5	120	342.733	37	3361	12
11	7	DMSO	Prox	6	czi:0073-0148-0294:c:1/2	Primary	27.825	29.562	6	4	180	226.993	21	2226	0
11	8	DMSO	Prox	6	czi:0081-0171-0293:c:1/2	Primary	1161.2	209.033	1006	660	1782	9472.937	1166	92896	1141
11	9	DMSO	Prox	6	czi:0081-0171-0276:c:1/2	Primary	34.55	28.404	6	2	117	281.855	29	2764	4
11	10	DMSO	Prox	6	czi:0081-0151-0284:c:1/2	Primary	39.812	36.981	7	0	148	324.786	27	3185	2
11	11	DMSO	Prox	6	czi:0077-0145-0275:c:1/2	Primary	29.212	25.2	5	4	108	238.312	26	2337	1
11	12	DMSO	Prox	6	czi:0077-0128-0271:c:1/2	Primary	22.988	22.03	6	0	94	187.529	16	1839	0
11	13	DMSO	Prox	6	czi:0079-0183-0261:c:1/2	Primary	33.6	27.196	6	1	109	274.105	29	2688	4
11	14	DMSO	Prox	6	czi:0079-0154-0258:c:1/2	Primary	41.95	34.669	6	3	145	342.223	32	3356	7
11	15	DMSO	Prox	6	czi:0085-0152-0268:c:1/2	Primary	26.6	22.049	6	0	82	217	22	2128	0
11	16	DMSO	Prox	6	czi:0083-0163-0245:c:1/2	Primary	952.013	177.762	920	590	1367	7766.409	931	76161	906
11	17	DMSO	Prox	6	czi:0085-0171-0254:c:1/2	Primary	465.562	202.232	311	64	1002	3798.006	427	37245	402
11	18	DMSO	Prox	6	czi:0077-0162-0261:c:1/2	Primary	39.263	31.641	6	2	140	320.299	30	3141	5
11	19	DMSO	Prox	6	czi:0077-0175-0229:c:1/2	Primary	31.4	26.343	6	0	120	256.158	22	2512	0
11	20	DMSO	Prox	6	czi:0077-0187-0240:c:1/2	Primary	31.475	25.924	6	0	131	256.769	29	2518	4
11	21	DMSO	Prox	6	czi:0077-0160-0230:c:1/2	Primary	35.862	29.295	6	1	132	292.562	33	2869	8
11	22	DMSO	Prox	6	czi:0077-0193-0225:c:1/2	Primary	43.913	36.346	6	0	138	358.233	35	3513	10
11	23	DMSO	Prox	6	czi:0077-0158-0213:c:1/2	Primary	31.587	29.04	6	4	117	257.687	24	2527	0
11	24	DMSO	Prox	6	czi:0077-0184-0214:c:1/2	Primary	539.913	178.064	533	193	1082	4404.544	545	43193	520
11	25	DMSO	Prox	6	czi:0077-0198-0208:c:1/2	Primary	78.862	69.241	6	0	353	643.351	60	6309	35
11	26	DMSO	Prox	6	czi:0077-0179-0191:c:1/2	Primary	29.062	28.459	6	0	116	237.089	18	2325	0
11	27	DMSO	Prox	6	czi:0077-0169-0200:c:1/2	Primary	57.475	36.496	37	5	210	468.874	52	4598	27
11	28	DMSO	Prox	6	czi:0077-0190-0177:c:1/2	Primary	28.988	25.424	6	1	114	236.477	22	2319	0
11	29	DMSO	Prox	6	czi:0075-0203-0193:c:1/2	Primary	25.35	25.071	6	3	112	206.802	14	2028	0
11	30	DMSO	Prox	6	czi:0061-0167-0175:c:1/2	Primary	21.938	23.074	6	0	110	178.964	9	1755	0
11	31	DMSO	Prox	6	czi:0061-0175-0159:c:1/2	Primary	51.862	53.268	6	0	264	423.088	39	4149	14
11	32	DMSO	Prox	6	czi:0073-0212-0173:c:1/2	Primary	22.675	25.8	6	0	115	184.98	10	1814	0
11	33	DMSO	Prox	6	czi:0071-0219-0159:c:1/2	Secondary	32.737	32.024	6	4	142	267.069	23	2619	0
11	34	DMSO	Prox	6	czi:0071-0204-0146:c:1/2	Secondary	40.438	30.31	5	4	127	329.884	32	3235	7
11	35	DMSO	Prox	6	czi:0065-0214-0141:c:1/2	Secondary	38.8	31.316	6	5	149	316.526	36	3104	11
11	36	DMSO	Prox	6	czi:0065-0211-0128:c:1/2	Secondary	67.25	59.992	7	2	309	548.618	55	5380	30
11	37	DMSO	Prox	6	czi:0065-0178-0148:c:1/2	Secondary	1031.938	194.489	915	397	1569	8418.428	1014	82555	989
11	38	DMSO	Prox	6	czi:0065-0182-0137:c:1/2	Secondary	1185.875	202.992	1163	601	1608	9674.233	1203	94870	1178
11	39	DMSO	Prox	6	czi:0065-0193-0130:c:1/2	Secondary	1563.5	240.189	1382	863	2135	12754.854	1568	125080	1543
11	40	DMSO	Prox	6	czi:0065-0200-0122:c:1/2	Secondary	1329.55	281.833	948	678	2125	10846.317	1353	106364	1328
11	1	DMSO	Prox	7	czi:0075-0135-0296:c:1/2	Primary	37.712	39.872	6	1	271	307.654	29	3017	4
11	2	DMSO	Prox	7	czi:0075-0147-0286:c:1/2	Primary	29.262	22.876	6	4	111	238.72	27	2341	2
11	3	DMSO	Prox	7	czi:0075-0161-0287:c:1/2	Primary	26.363	24.994	5	1	101	215.062	22	2109	0
11	4	DMSO	Prox	7	czi:0069-0132-0284:c:1/2	Primary	32.312	25.37	6	0	102	263.602	30	2585	5
11	5	DMSO	Prox	7	czi:0069-0137-0273:c:1/2	Primary	25.5	26.123	6	0	115	208.026	17	2040	0
11	6	DMSO	Prox	7	czi:0069-0132-0262:c:1/2	Primary	23.438	22.531	5	4	121	191.2	15	1875	0
11	7	DMSO	Prox	7	czi:0065-0147-0275:c:1/2	Primary	32.675	27.062	6	0	110	266.559	25	2614	0
11	8	DMSO	Prox	7	czi:0065-0146-0263:c:1/2	Primary	26.837	23.098	5	0	94	218.937	21	2147	0
11	9	DMSO	Prox	7	czi:0065-0162-0276:c:1/2	Primary	22.837	20.152	6	3	82	186.306	18	1827	0
11	10	DMSO	Prox	7	czi:0065-0164-0261:c:1/2	Primary	27.712	27.83	6	4	183	226.075	20	2217	0
11	11	DMSO	Prox	7	czi:0065-0171-0248:c:1/2	Primary	28.05	30.029	6	2	152	228.829	20	2244	0
11	12	DMSO	Prox	7	czi:0065-0146-0248:c:1/2	Primary	30.375	36.684	6	0	184	247.796	15	2430	0
11	13	DMSO	Prox	7	czi:0065-0131-0234:c:1/2	Primary	30.913	29.152	6	0	147	252.181	24	2473	0
11	14	DMSO	Prox	7	czi:0065-0139-0221:c:1/2	Primary	30.95	31.94	6	0	199	252.487	22	2476	0
11	15	DMSO	Prox	7	czi:0071-0132-0245:c:1/2	Primary	30.3	27.559	5	2	104	247.184	22	2424	0
11	16	DMSO	Prox	7	czi:0071-0147-0231:c:1/2	Primary	32.675	37.718	5	0	262	266.559	26	2614	1
11	17	DMSO	Prox	7	czi:0071-0165-0229:c:1/2	Primary	30.225	27.478	5	4	142	246.572	23	2418	0
11	18	DMSO	Prox	7	czi:0057-0142-0211:c:1/2	Primary	29.387	28.445	6	2	135	239.74	21	2351	0
11	19	DMSO	Prox	7	czi:0063-0178-0224:c:1/2	Primary	27.562	24.451	6	1	115	224.852	22	2205	0
11	20	DMSO	Prox	7	czi:0071-0154-0211:c:1/2	Primary	34.85	30.795	5	0	112	284.302	28	2788	3
11	21	DMSO	Prox	7	czi:0071-0159-0198:c:1/2	Primary	34.237	29.855	6	3	151	279.306	31	2739	6
11	22	DMSO	Prox	7	czi:0067-0179-0211:c:1/2	Primary	30.288	29.877	6	4	140	247.082	25	2423	0
11	23	DMSO	Prox	7	czi:0067-0182-0198:c:1/2	Primary	32.725	30.563	5	2	169	266.967	26	2618	1
11	24	DMSO	Prox	7	czi:0067-0146-0184:c:1/2	Primary	39.612	38.911	5	1	194	323.154	29	3169	4
11	25	DMSO	Prox	7	czi:0067-0176-0183:c:1/2	Primary	35.925	31.264	5	0	140	293.072	27	2874	2
11	26	DMSO	Prox	7	czi:0071-0143-0197:c:1/2	Primary	31.837	30.821	6	0	185	259.727	25	2547	0
11	27	DMSO	Prox	7	czi:0069-0160-0187:c:1/2	Primary	22.238	20.194	5	0	68	181.411	15	1779	0
11	28	DMSO	Prox	7	czi:0069-0163-0176:c:1/2	Primary	39.225	38.348	5	4	154	319.993	30	3138	5
11	29	DMSO	Prox	7	czi:0069-0159-0165:c:1/2	Primary	31.9	32.037	6	1	186	260.237	22	2552	0
11	30	DMSO	Prox	7	czi:0061-0135-0193:c:1/2	Primary	29.163	24.115	5	1	118	237.904	26	2333	1
11	31	DMSO	Prox	7	czi:0061-0139-0179:c:1/2	Primary	33.65	31.824	6	0	166	274.513	26	2692	1
11	32	DMSO	Prox	7	czi:0061-0145-0155:c:1/2	Primary	29.163	25.12	5	4	121	237.904	25	2333	0
11	33	DMSO	Prox	7	czi:0051-0191-0157:c:1/2	Secondary	28.575	23.301	5	0	104	233.112	24	2286	0
11	34	DMSO	Prox	7	czi:0051-0191-0142:c:1/2	Secondary	55.138	33.621	28	2	166	449.805	50	4411	25
11	35	DMSO	Prox	7	czi:0051-0156-0138:c:1/2	Secondary	437.238	147.077	447	157	760	3566.934	422	34979	397
11	36	DMSO	Prox	7	czi:0051-0164-0128:c:1/2	Secondary	536.587	144.686	431	19	986	4377.419	549	42927	524
11	37	DMSO	Prox	7	czi:0051-0189-0129:c:1/2	Secondary	57.062	44.513	5	1	192	465.509	47	4565	22
11	38	DMSO	Prox	7	czi:0047-0183-0122:c:1/2	Secondary	59.05	43.353	5	4	220	481.723	50	4724	25
11	39	DMSO	Prox	7	czi:0047-0171-0110:c:1/2	Secondary	157.662	82.155	130	8	405	1286.193	136	12613	111
11	40	DMSO	Prox	7	czi:0047-0190-0111:c:1/2	Secondary	65.838	48.739	5	1	266	537.095	58	5267	33
11	1	DMSO	Prox	8	czi:0073-0156-0240:c:1/2	Primary	31.8	24.884	6	4	111	259.421	28	2544	3
11	2	DMSO	Prox	8	czi:0073-0146-0255:c:1/2	Primary	28.113	31.421	6	0	136	229.339	15	2249	0
11	3	DMSO	Prox	8	czi:0071-0145-0241:c:1/2	Primary	35.275	33.39	5	2	160	287.769	28	2822	3
11	4	DMSO	Prox	8	czi:0071-0150-0269:c:1/2	Primary	28.875	25.599	6	1	111	235.559	25	2310	0
11	5	DMSO	Prox	8	czi:0069-0159-0255:c:1/2	Primary	23.887	19.916	6	0	85	194.871	19	1911	0
11	6	DMSO	Prox	8	czi:0073-0148-0283:c:1/2	Primary	34.75	42.769	6	0	317	283.487	26	2780	1
11	7	DMSO	Prox	8	czi:0073-0163-0274:c:1/2	Primary	28.3	23.986	5	2	116	230.868	24	2264	0
11	8	DMSO	Prox	8	czi:0073-0175-0286:c:1/2	Primary	32.138	29.829	5	4	125	262.174	23	2571	0
11	9	DMSO	Prox	8	czi:0071-0174-0274:c:1/2	Primary	35.913	35.214	6	2	144	292.97	29	2873	4
11	10	DMSO	Prox	8	czi:0071-0129-0283:c:1/2	Primary	35.487	34.24	6	0	189	289.503	25	2839	0
11	11	DMSO	Prox	8	czi:0071-0137-0296:c:1/2	Primary	36.55	42.457	6	0	300	298.171	26	2924	1
11	12	DMSO	Prox	8	czi:0071-0177-0300:c:1/2	Primary	32.2	31.632	6	1	192	262.684	25	2576	0
11	13	DMSO	Prox	8	czi:0071-0142-0318:c:1/2	Primary	29.2	29.862	5	0	120	238.21	23	2336	0
11	14	DMSO	Prox	8	czi:0075-0150-0298:c:1/2	Primary	30.637	31.468	6	0	142	249.937	20	2451	0
11	15	DMSO	Prox	8	czi:0063-0142-0307:c:1/2	Primary	23.038	28.475	6	2	163	187.937	9	1843	0
11	16	DMSO	Prox	8	czi:0069-0177-0314:c:1/2	Primary	29.637	30.809	6	0	197	241.779	24	2371	0
11	17	DMSO	Prox	8	czi:0069-0184-0332:c:1/2	Primary	27.738	26.95	6	3	122	226.279	18	2219	0
11	18	DMSO	Prox	8	czi:0069-0142-0337:c:1/2	Primary	31.675	30.883	6	0	170	258.401	25	2534	0
11	19	DMSO	Prox	8	czi:0073-0162-0326:c:1/2	Primary	25.6	19.661	6	3	94	208.842	25	2048	0
11	20	DMSO	Prox	8	czi:0059-0161-0305:c:1/2	Primary	27.688	27.061	6	4	133	225.871	18	2215	0
11	21	DMSO	Prox	8	czi:0059-0145-0322:c:1/2	Primary	25.863	22.164	6	0	96	210.983	22	2069	0
11	22	DMSO	Prox	8	czi:0059-0135-0340:c:1/2	Primary	31.35	29.265	6	3	127	255.75	22	2508	0
11	23	DMSO	Prox	8	czi:0063-0184-0346:c:1/2	Primary	42.025	44.786	5	4	245	342.835	34	3362	9
11	24	DMSO	Prox	8	czi:0063-0167-0345:c:1/2	Primary	32.788	31.743	6	3	227	267.477	27	2623	2
11	25	DMSO	Prox	8	czi:0063-0141-0362:c:1/2	Primary	34.788	34.049	6	0	151	283.792	27	2783	2
11	26	DMSO	Prox	8	czi:0067-0186-0361:c:1/2	Primary	36.725	28.727	6	2	143	299.598	32	2938	7
11	27	DMSO	Prox	8	czi:0067-0151-0360:c:1/2	Primary	40.425	33.061	5	3	145	329.783	34	3234	9
11	28	DMSO	Prox	8	czi:0067-0159-0370:c:1/2	Primary	34.087	48.006	6	5	330	278.082	26	2727	1
11	29	DMSO	Prox	8	czi:0071-0160-0350:c:1/2	Primary	36.612	35.678	6	0	189	298.681	26	2929	1
11	30	DMSO	Prox	8	czi:0071-0178-0352:c:1/2	Primary	30.825	29.732	5	0	143	251.467	22	2466	0
11	31	DMSO	Prox	8	czi:0055-0146-0375:c:1/2	Primary	37.35	27.616	5	5	141	304.697	32	2988	7
11	32	DMSO	Prox	8	czi:0055-0153-0387:c:1/2	Primary	33.837	28.86	6	1	104	276.042	27	2707	2
11	33	DMSO	Prox	8	czi:0055-0161-0397:c:1/2	Secondary	38.237	33.345	6	0	118	311.937	29	3059	4
11	34	DMSO	Prox	8	czi:0055-0158-0413:c:1/2	Secondary	59.025	38.902	32	0	160	481.519	55	4722	30
11	35	DMSO	Prox	8	czi:0055-0166-0417:c:1/2	Secondary	82.75	47.536	91	9	236	675.065	78	6620	53
11	36	DMSO	Prox	8	czi:0055-0179-0421:c:1/2	Secondary	86.963	48.266	81	6	241	709.43	75	6957	50
11	37	DMSO	Prox	8	czi:0055-0183-0433:c:1/2	Secondary	95.25	92.159	33	3	711	777.039	77	7620	52
11	38	DMSO	Prox	8	czi:0055-0200-0428:c:1/2	Secondary	45.538	33.451	5	3	157	371.49	39	3643	14
11	39	DMSO	Prox	8	czi:0055-0193-0419:c:1/2	Secondary	53.163	40.158	5	0	180	433.694	45	4253	20
11	40	DMSO	Prox	8	czi:0055-0197-0408:c:1/2	Secondary	49.675	39.114	6	5	192	405.243	38	3974	13
11	1	DMSO	Prox	9	czi:0067-0135-0319:c:1/2	Primary	57.337	45.8	57	1	216	467.753	49	4587	24
11	2	DMSO	Prox	9	czi:0061-0139-0307:c:1/2	Primary	38.625	33.717	6	3	148	315.098	29	3090	4
11	3	DMSO	Prox	9	czi:0065-0153-0318:c:1/2	Primary	61.25	36.141	28	4	163	499.67	59	4900	34
11	4	DMSO	Prox	9	czi:0065-0125-0292:c:1/2	Primary	35.2	33.113	6	0	151	287.158	27	2816	2
11	5	DMSO	Prox	9	czi:0065-0123-0275:c:1/2	Primary	35.975	31.068	5	0	136	293.48	27	2878	2
11	6	DMSO	Prox	9	czi:0065-0122-0259:c:1/2	Primary	35.587	26.49	6	2	128	290.319	30	2847	5
11	7	DMSO	Prox	9	czi:0057-0127-0305:c:1/2	Primary	31.212	27.173	6	4	102	254.628	24	2497	0
11	8	DMSO	Prox	9	czi:0057-0142-0289:c:1/2	Primary	76.125	62.441	41	5	466	621.019	60	6090	35
11	9	DMSO	Prox	9	czi:0057-0149-0271:c:1/2	Primary	84.612	48.554	162	7	224	690.259	79	6769	54
11	10	DMSO	Prox	9	czi:0057-0146-0254:c:1/2	Primary	57.337	44.221	5	2	167	467.753	53	4587	28
11	11	DMSO	Prox	9	czi:0057-0155-0293:c:1/2	Primary	68.513	52.742	18	5	272	558.917	59	5481	34
11	12	DMSO	Prox	9	czi:0065-0165-0252:c:1/2	Primary	144.95	59.495	90	47	323	1182.486	138	11596	113
11	13	DMSO	Prox	9	czi:0071-0126-0245:c:1/2	Primary	36.7	27.295	4	4	144	299.394	35	2936	10
11	14	DMSO	Prox	9	czi:0073-0134-0261:c:1/2	Primary	30.375	28.635	6	0	144	247.796	24	2430	0
11	15	DMSO	Prox	9	czi:0059-0141-0235:c:1/2	Primary	57.362	44.921	6	5	291	467.957	49	4589	24
11	16	DMSO	Prox	9	czi:0079-0134-0229:c:1/2	Primary	33.263	28.099	6	2	132	271.352	30	2661	5
11	17	DMSO	Prox	9	czi:0061-0154-0238:c:1/2	Primary	81.912	67.019	6	1	357	668.233	70	6553	45
11	18	DMSO	Prox	9	czi:0061-0161-0222:c:1/2	Primary	58.05	38.866	5	1	181	473.565	54	4644	29
11	19	DMSO	Prox	9	czi:0061-0122-0228:c:1/2	Primary	48.55	41.795	7	3	217	396.065	44	3884	19
11	20	DMSO	Prox	9	czi:0061-0132-0212:c:1/2	Primary	34.688	29.289	5	1	116	282.977	27	2775	2
11	21	DMSO	Prox	9	czi:0061-0148-0218:c:1/2	Primary	53.462	33.347	50	4	164	436.141	50	4277	25
11	22	DMSO	Prox	9	czi:0061-0178-0231:c:1/2	Primary	54.475	41.749	6	0	252	444.401	49	4358	24
11	23	DMSO	Prox	9	czi:0061-0175-0212:c:1/2	Primary	110.05	69.236	59	1	334	897.775	106	8804	81
11	24	DMSO	Prox	9	czi:0061-0147-0202:c:1/2	Primary	58.375	42.284	39	0	229	476.217	51	4670	26
11	25	DMSO	Prox	9	czi:0071-0180-0205:c:1/2	Primary	173.713	64.326	103	45	388	1417.127	175	13897	150
11	26	DMSO	Prox	9	czi:0071-0130-0205:c:1/2	Primary	28.438	27.37	5	4	164	231.99	22	2275	0
11	27	DMSO	Prox	9	czi:0071-0132-0188:c:1/2	Primary	30.575	27.266	5	0	121	249.427	21	2446	0
11	28	DMSO	Prox	9	czi:0071-0177-0184:c:1/2	Primary	214.438	72.813	221	75	405	1749.357	221	17155	196
11	29	DMSO	Prox	9	czi:0071-0163-0201:c:1/2	Primary	69.138	59.587	25	0	371	564.016	56	5531	31
11	30	DMSO	Prox	9	czi:0071-0154-0192:c:1/2	Primary	47.337	41.091	6	0	213	386.174	39	3787	14
11	31	DMSO	Prox	9	czi:0067-0175-0219:c:1/2	Primary	164.375	76.278	74	38	349	1340.952	168	13150	143
11	32	DMSO	Prox	9	czi:0067-0127-0217:c:1/2	Primary	28.125	24.192	6	0	88	229.441	25	2250	0
11	33	DMSO	Prox	9	czi:0079-0137-0180:c:1/2	Secondary	37.987	28.798	6	4	136	309.898	34	3039	9
11	34	DMSO	Prox	9	czi:0079-0180-0159:c:1/2	Secondary	742.462	232.675	506	264	1249	6056.924	749	59397	724
11	35	DMSO	Prox	9	czi:0083-0146-0161:c:1/2	Secondary	32.5	26.605	6	0	127	265.131	26	2600	1
11	36	DMSO	Prox	9	czi:0091-0158-0154:c:1/2	Secondary	67.2	41.216	6	5	208	548.21	65	5376	40
11	37	DMSO	Prox	9	czi:0091-0157-0145:c:1/2	Secondary	88.213	60.817	49	5	314	719.627	77	7057	52
11	38	DMSO	Prox	9	czi:0091-0167-0148:c:1/2	Secondary	454.637	340.188	254	78	2040	3708.881	363	36371	338
11	39	DMSO	Prox	9	czi:0091-0185-0148:c:1/2	Secondary	4095	0	4095	4095	4095	33406.542	4095	327600	4070
11	40	DMSO	Prox	9	czi:0091-0179-0127:c:1/2	Secondary	4095	0	4095	4095	4095	33406.542	4095	327600	4070
12	1	DMSO	Prox	1	czi:0063-0180-0258:c:1/2	Primary	210.412	73.684	217	49	376	1716.521	217	16833	192
12	2	DMSO	Prox	1	czi:0063-0170-0271:c:1/2	Primary	114.112	66.776	68	5	428	930.917	104	9129	79
12	3	DMSO	Prox	1	czi:0065-0170-0285:c:1/2	Primary	2531.037	341.021	2583	1522	3465	20647.914	2570	202483	2545
12	4	DMSO	Prox	1	czi:0063-0166-0305:c:1/2	Primary	186.55	71.234	149	31	391	1521.854	174	14924	149
12	5	DMSO	Prox	1	czi:0057-0185-0287:c:1/2	Primary	92.588	47.786	26	5	221	755.318	92	7407	67
12	6	DMSO	Prox	1	czi:0057-0204-0305:c:1/2	Primary	57.688	41.954	6	1	179	470.608	48	4615	23
12	7	DMSO	Prox	1	czi:0057-0177-0317:c:1/2	Primary	81.987	44.386	114	0	209	668.845	77	6559	52
12	8	DMSO	Prox	1	czi:0069-0171-0299:c:1/2	Primary	337.975	118.075	258	158	674	2757.161	309	27038	284
12	9	DMSO	Prox	1	czi:0069-0187-0299:c:1/2	Primary	137.575	60.723	115	7	282	1122.321	137	11006	112
12	10	DMSO	Prox	1	czi:0069-0192-0316:c:1/2	Primary	151.325	87.368	15	15	393	1234.492	139	12106	114
12	11	DMSO	Prox	1	czi:0067-0154-0308:c:1/2	Primary	82.75	50.462	74	7	252	675.065	74	6620	49
12	12	DMSO	Prox	1	czi:0067-0164-0331:c:1/2	Primary	1697.225	239.01	1434	1086	2232	13845.767	1675	135778	1650
12	13	DMSO	Prox	1	czi:0075-0164-0317:c:1/2	Primary	242.275	93.04	117	76	508	1976.452	246	19382	221
12	14	DMSO	Prox	1	czi:0075-0172-0337:c:1/2	Primary	851.05	175.405	776	479	1412	6942.769	832	68084	807
12	15	DMSO	Prox	1	czi:0075-0146-0330:c:1/2	Primary	527.663	170.694	369	241	1063	4304.61	521	42213	496
12	16	DMSO	Prox	1	czi:0067-0195-0328:c:1/2	Primary	756.263	243.397	521	238	1346	6169.503	730	60501	705
12	17	DMSO	Prox	1	czi:0069-0194-0339:c:1/2	Primary	479.238	170.388	312	198	1009	3909.565	451	38339	426
12	18	DMSO	Prox	1	czi:0069-0161-0348:c:1/2	Primary	1418.138	235.512	1364	938	1893	11569.003	1414	113451	1389
12	19	DMSO	Prox	1	czi:0069-0145-0343:c:1/2	Primary	551.9	202.447	765	237	1183	4502.337	518	44152	493
12	20	DMSO	Prox	1	czi:0069-0184-0351:c:1/2	Primary	763.7	270.12	547	263	1793	6230.177	739	61096	714
12	21	DMSO	Prox	1	czi:0075-0186-0358:c:1/2	Primary	964.35	177.119	935	553	1532	7867.057	967	77148	942
12	22	DMSO	Prox	1	czi:0075-0164-0363:c:1/2	Primary	245.225	79.795	193	43	468	2000.517	237	19618	212
12	23	DMSO	Prox	1	czi:0075-0182-0382:c:1/2	Primary	868.413	176.866	800	457	1361	7084.41	889	69473	864
12	24	DMSO	Prox	1	czi:0069-0153-0360:c:1/2	Primary	150.588	85.35	96	20	541	1228.476	132	12047	107
12	25	DMSO	Prox	1	czi:0069-0156-0376:c:1/2	Primary	1730.35	264.358	1477	1279	2415	14115.997	1708	138428	1683
12	26	DMSO	Prox	1	czi:0073-0175-0365:c:1/2	Primary	198.75	83.972	70	9	468	1621.38	199	15900	174
12	27	DMSO	Prox	1	czi:0075-0152-0385:c:1/2	Primary	267.637	112.916	173	50	611	2183.356	252	21411	227
12	28	DMSO	Prox	1	czi:0075-0139-0371:c:1/2	Primary	554.775	194.895	657	165	1176	4525.791	539	44382	514
12	29	DMSO	Prox	1	czi:0071-0146-0388:c:1/2	Primary	163.137	88.611	104	21	462	1330.857	149	13051	124
12	30	DMSO	Prox	1	czi:0059-0157-0391:c:1/2	Primary	322.45	114.155	247	108	614	2630.51	316	25796	291
12	31	DMSO	Prox	1	czi:0059-0170-0411:c:1/2	Primary	40.587	28.947	5	0	131	331.108	40	3247	15
12	32	DMSO	Prox	1	czi:0061-0146-0407:c:1/2	Primary	52.35	40.462	7	0	217	427.065	49	4188	24
12	33	DMSO	Prox	1	czi:0061-0146-0424:c:1/2	Secondary	721.962	142.185	785	392	1126	5889.687	729	57757	704
12	34	DMSO	Prox	1	czi:0061-0165-0429:c:1/2	Secondary	380.062	122.92	214	118	785	3100.506	366	30405	341
12	35	DMSO	Prox	1	czi:0067-0155-0437:c:1/2	Secondary	700.138	149.02	596	391	1116	5711.642	687	56011	662
12	36	DMSO	Prox	1	czi:0057-0145-0451:c:1/2	Secondary	4024.113	222.237	4095	2654	4095	32828.249	4095	321929	4070
12	37	DMSO	Prox	1	czi:0057-0160-0456:c:1/2	Secondary	4095	0	4095	4095	4095	33406.542	4095	327600	4070
12	38	DMSO	Prox	1	czi:0053-0143-0468:c:1/2	Secondary	4095	0	4095	4095	4095	33406.542	4095	327600	4070
12	39	DMSO	Prox	1	czi:0067-0136-0425:c:1/2	Secondary	369.675	136.751	266	101	723	3015.766	348	29574	323
12	40	DMSO	Prox	1	czi:0067-0166-0440:c:1/2	Secondary	345.95	116.779	259	130	640	2822.221	354	27676	329
12	1	DMSO	Prox	10	czi:0071-0140-0304:c:1/2	Primary	1381.3	219.01	1140	907	1968	11268.487	1348	110504	1323
12	2	DMSO	Prox	10	czi:0075-0137-0289:c:1/2	Primary	99.125	57.776	64	15	263	808.65	93	7930	68
12	3	DMSO	Prox	10	czi:0077-0133-0276:c:1/2	Primary	1634.537	203.527	1475	1202	2095	13334.37	1615	130763	1590
12	4	DMSO	Prox	10	czi:0077-0135-0256:c:1/2	Primary	1294.25	202.542	1068	754	1865	10558.343	1301	103540	1276
12	5	DMSO	Prox	10	czi:0075-0148-0275:c:1/2	Primary	646.95	238.962	370	250	1436	5277.744	598	51756	573
12	6	DMSO	Prox	10	czi:0081-0159-0262:c:1/2	Primary	1580.525	228.854	959	959	2079	12893.742	1582	126442	1557
12	7	DMSO	Prox	10	czi:0081-0140-0236:c:1/2	Primary	1245.125	202.633	1075	821	1769	10157.587	1225	99610	1200
12	8	DMSO	Prox	10	czi:0077-0156-0288:c:1/2	Primary	82.513	45.917	53	5	211	673.128	81	6601	56
12	9	DMSO	Prox	10	czi:0077-0161-0274:c:1/2	Primary	615.888	240.261	392	108	1148	5024.34	594	49271	569
12	10	DMSO	Prox	10	czi:0077-0133-0215:c:1/2	Primary	64.175	36.527	7	5	152	523.532	61	5134	36
12	11	DMSO	Prox	10	czi:0079-0165-0237:c:1/2	Primary	841.4	154.578	773	360	1228	6864.045	834	67312	809
12	12	DMSO	Prox	10	czi:0071-0126-0239:c:1/2	Primary	1380.775	210.182	1441	931	1905	11264.204	1367	110462	1342
12	13	DMSO	Prox	10	czi:0071-0125-0264:c:1/2	Primary	105.525	52.926	91	13	290	860.861	97	8442	72
12	14	DMSO	Prox	10	czi:0079-0146-0266:c:1/2	Primary	782.975	231.438	588	368	1352	6387.42	728	62638	703
12	15	DMSO	Prox	10	czi:0079-0147-0255:c:1/2	Primary	920.263	268.829	719	417	1697	7507.396	952	73621	927
12	16	DMSO	Prox	10	czi:0079-0151-0241:c:1/2	Primary	464.962	173.349	364	108	1024	3793.111	451	37197	426
12	17	DMSO	Prox	10	czi:0079-0157-0225:c:1/2	Primary	335.163	140.895	167	111	703	2734.217	303	26813	278
12	18	DMSO	Prox	10	czi:0079-0142-0199:c:1/2	Primary	1163.537	195.777	1027	740	1621	9492.006	1148	93083	1123
12	19	DMSO	Prox	10	czi:0085-0171-0220:c:1/2	Primary	1679.013	222.001	1670	1087	2192	13697.192	1682	134321	1657
12	20	DMSO	Prox	10	czi:0085-0162-0213:c:1/2	Primary	1104.412	407.833	729	487	2204	9009.671	1005	88353	980
12	21	DMSO	Prox	10	czi:0085-0169-0202:c:1/2	Primary	444.1	149.051	230	145	814	3622.917	441	35528	416
12	22	DMSO	Prox	10	czi:0085-0152-0191:c:1/2	Primary	1288.487	208.673	1206	821	1919	10511.334	1311	103079	1286
12	23	DMSO	Prox	10	czi:0085-0187-0196:c:1/2	Primary	1274.75	238.541	1100	706	1841	10399.265	1289	101980	1264
12	24	DMSO	Prox	10	czi:0085-0172-0188:c:1/2	Primary	579.862	184.863	513	275	1194	4730.452	545	46389	520
12	25	DMSO	Prox	10	czi:0085-0162-0177:c:1/2	Primary	1156.675	214.957	1133	585	1814	9436.022	1161	92534	1136
12	26	DMSO	Prox	10	czi:0085-0170-0163:c:1/2	Primary	1075.862	181.933	620	620	1594	8776.763	1084	86069	1059
12	27	DMSO	Prox	10	czi:0085-0184-0178:c:1/2	Primary	827.763	327.709	815	311	1759	6752.792	800	66221	775
12	28	DMSO	Prox	10	czi:0085-0184-0162:c:1/2	Primary	881.775	352.802	288	288	1843	7193.42	808	70542	783
12	29	DMSO	Prox	10	czi:0085-0194-0166:c:1/2	Primary	1623.825	239.753	1786	1093	2251	13246.979	1645	129906	1620
12	30	DMSO	Prox	10	czi:0073-0150-0176:c:1/2	Primary	105.688	65.338	61	6	292	862.187	95	8455	70
12	31	DMSO	Prox	10	czi:0073-0151-0159:c:1/2	Primary	57.55	39.59	56	0	186	469.486	54	4604	29
12	32	DMSO	Prox	10	czi:0073-0162-0147:c:1/2	Primary	62.725	41.501	5	0	186	511.703	56	5018	31
12	33	DMSO	Prox	10	czi:0073-0174-0155:c:1/2	Secondary	85.45	46.035	50	10	228	697.091	79	6836	54
12	34	DMSO	Prox	10	czi:0085-0181-0151:c:1/2	Secondary	2378.725	277.521	2173	1733	2887	19405.366	2391	190298	2366
12	35	DMSO	Prox	10	czi:0085-0191-0144:c:1/2	Secondary	2497.713	354.39	2205	1632	3462	20376.053	2458	199817	2433
12	36	DMSO	Prox	10	czi:0085-0178-0131:c:1/2	Secondary	2487.438	341.6	2638	1461	3358	20292.231	2468	198995	2443
12	37	DMSO	Prox	10	czi:0085-0191-0123:c:1/2	Secondary	2731.125	488.993	1661	1661	3774	22280.205	2781	218490	2756
12	38	DMSO	Prox	10	czi:0085-0198-0138:c:1/2	Secondary	1885.725	444.413	935	935	3181	15383.529	1880	150858	1855
12	39	DMSO	Prox	10	czi:0085-0179-0139:c:1/2	Secondary	1516.55	463.477	1461	670	2802	12371.841	1461	121324	1436
12	40	DMSO	Prox	10	czi:0085-0182-0121:c:1/2	Secondary	1546.588	524.957	1335	761	3278	12616.884	1433	123727	1408
12	1	DMSO	Prox	2	czi:0071-0158-0260:c:1/2	Primary	22.975	22.457	6	1	96	187.427	15	1838	0
12	2	DMSO	Prox	2	czi:0071-0145-0284:c:1/2	Primary	22.137	23.159	6	0	115	180.595	10	1771	0
12	3	DMSO	Prox	2	czi:0071-0165-0282:c:1/2	Primary	74.75	49.876	73	6	285	609.802	68	5980	43
12	4	DMSO	Prox	2	czi:0071-0156-0310:c:1/2	Primary	106.05	56.645	77	10	244	865.144	99	8484	74
12	5	DMSO	Prox	2	czi:0071-0142-0301:c:1/2	Primary	27.837	27.674	6	0	117	227.095	18	2227	0
12	6	DMSO	Prox	2	czi:0067-0171-0311:c:1/2	Primary	56.925	46.984	6	2	195	464.388	46	4554	21
12	7	DMSO	Prox	2	czi:0067-0133-0316:c:1/2	Primary	24.962	22.517	6	0	93	203.641	19	1997	0
12	8	DMSO	Prox	2	czi:0067-0150-0326:c:1/2	Primary	90.037	62.681	42	2	284	734.516	79	7203	54
12	9	DMSO	Prox	2	czi:0069-0161-0344:c:1/2	Primary	57.05	42.951	6	0	161	465.407	51	4564	26
12	10	DMSO	Prox	2	czi:0069-0126-0340:c:1/2	Primary	22.863	22.637	5	1	99	186.51	10	1829	0
12	11	DMSO	Prox	2	czi:0065-0159-0358:c:1/2	Primary	58.6	38.857	27	5	181	478.052	50	4688	25
12	12	DMSO	Prox	2	czi:0065-0130-0357:c:1/2	Primary	65.7	47.087	14	4	211	535.973	61	5256	36
12	13	DMSO	Prox	2	czi:0069-0156-0374:c:1/2	Primary	106.638	54.896	25	7	278	869.937	104	8531	79
12	14	DMSO	Prox	2	czi:0057-0139-0334:c:1/2	Primary	17.438	17.633	6	4	74	142.253	7	1395	0
12	15	DMSO	Prox	2	czi:0055-0139-0360:c:1/2	Primary	22.038	21.275	6	2	88	179.779	9	1763	0
12	16	DMSO	Prox	2	czi:0053-0142-0377:c:1/2	Primary	23.775	27.336	6	1	196	193.954	17	1902	0
12	17	DMSO	Prox	2	czi:0053-0121-0377:c:1/2	Primary	12.637	13.826	6	4	73	103.095	6	1011	0
12	18	DMSO	Prox	2	czi:0063-0134-0378:c:1/2	Primary	21.363	21.484	6	0	121	174.273	15	1709	0
12	19	DMSO	Prox	2	czi:0063-0136-0394:c:1/2	Primary	16.7	18.498	6	0	84	136.237	7	1336	0
12	20	DMSO	Prox	2	czi:0067-0171-0384:c:1/2	Primary	59.725	39.202	7	5	182	487.23	59	4778	34
12	21	DMSO	Prox	2	czi:0067-0174-0397:c:1/2	Primary	384.562	117.2	239	108	739	3137.217	376	30765	351
12	22	DMSO	Prox	2	czi:0065-0123-0358:c:1/2	Primary	41.888	31.265	6	5	146	341.713	36	3351	11
12	23	DMSO	Prox	2	czi:0065-0129-0413:c:1/2	Primary	64.062	54.176	30	4	309	522.615	49	5125	24
12	24	DMSO	Prox	2	czi:0065-0143-0412:c:1/2	Primary	81.575	54.291	73	1	210	665.48	75	6526	50
12	25	DMSO	Prox	2	czi:0065-0172-0415:c:1/2	Primary	58.325	37.234	40	0	178	475.809	51	4666	26
12	26	DMSO	Prox	2	czi:0063-0175-0340:c:1/2	Primary	31.9	25.008	6	2	90	260.237	30	2552	5
12	27	DMSO	Prox	2	czi:0063-0175-0357:c:1/2	Primary	37.288	35.879	6	3	162	304.187	28	2983	3
12	28	DMSO	Prox	2	czi:0063-0185-0409:c:1/2	Primary	48.15	34.825	7	0	182	392.802	39	3852	14
12	29	DMSO	Prox	2	czi:0063-0155-0425:c:1/2	Primary	19.85	17.732	7	2	67	161.934	9	1588	0
12	30	DMSO	Prox	2	czi:0063-0122-0334:c:1/2	Primary	18.225	18.013	6	3	77	148.677	8	1458	0
12	31	DMSO	Prox	2	czi:0061-0175-0429:c:1/2	Primary	388.562	118.823	278	177	729	3169.848	384	31085	359
12	32	DMSO	Prox	2	czi:0055-0164-0450:c:1/2	Primary	24.788	25.853	6	0	113	202.214	15	1983	0
12	33	DMSO	Prox	2	czi:0055-0170-0464:c:1/2	Secondary	637.212	184.516	488	82	1052	5198.307	664	50977	639
12	34	DMSO	Prox	2	czi:0055-0180-0468:c:1/2	Secondary	808.337	175.894	622	406	1284	6594.325	815	64667	790
12	35	DMSO	Prox	2	czi:0055-0194-0481:c:1/2	Secondary	949.638	230.774	1043	409	1525	7747.034	945	75971	920
12	36	DMSO	Prox	2	czi:0061-0184-0439:c:1/2	Secondary	315.512	99.871	146	129	698	2573.915	300	25241	275
12	37	DMSO	Prox	2	czi:0061-0189-0449:c:1/2	Secondary	279.837	116.281	271	67	529	2282.882	271	22387	246
12	38	DMSO	Prox	2	czi:0059-0192-0467:c:1/2	Secondary	821.513	165.443	996	461	1425	6701.805	816	65721	791
12	39	DMSO	Prox	2	czi:0059-0203-0475:c:1/2	Secondary	380.113	116.236	231	118	672	3100.914	384	30409	359
12	40	DMSO	Prox	2	czi:0055-0200-0461:c:1/2	Secondary	362.538	123.215	204	117	620	2957.539	365	29003	340
12	1	DMSO	Prox	3	czi:0059-0176-0226:c:1/2	Primary	478.825	118.88	401	236	950	3906.2	482	38306	457
12	2	DMSO	Prox	3	czi:0059-0182-0246:c:1/2	Primary	472.525	118.893	469	233	797	3854.805	469	37802	444
12	3	DMSO	Prox	3	czi:0059-0184-0265:c:1/2	Primary	750.875	158.575	525	423	1167	6125.552	758	60070	733
12	4	DMSO	Prox	3	czi:0065-0134-0238:c:1/2	Primary	376.962	139.309	188	145	781	3075.217	376	30157	351
12	5	DMSO	Prox	3	czi:0065-0139-0245:c:1/2	Primary	614.013	159.016	498	254	1023	5009.044	617	49121	592
12	6	DMSO	Prox	3	czi:0065-0172-0243:c:1/2	Primary	939.775	189.792	648	510	1373	7666.577	973	75182	948
12	7	DMSO	Prox	3	czi:0063-0136-0257:c:1/2	Primary	88.7	48.067	92	1	254	723.604	87	7096	62
12	8	DMSO	Prox	3	czi:0071-0150-0222:c:1/2	Primary	26.387	20.747	6	2	90	215.266	22	2111	0
12	9	DMSO	Prox	3	czi:0071-0151-0244:c:1/2	Primary	312.788	133.489	148	109	669	2551.685	297	25023	272
12	10	DMSO	Prox	3	czi:0071-0150-0263:c:1/2	Primary	929.45	175.374	862	525	1305	7582.347	954	74356	929
12	11	DMSO	Prox	3	czi:0071-0166-0259:c:1/2	Primary	242.613	83.96	224	76	508	1979.205	238	19409	213
12	12	DMSO	Prox	3	czi:0069-0170-0273:c:1/2	Primary	750.5	143.867	638	416	1277	6122.493	758	60040	733
12	13	DMSO	Prox	3	czi:0069-0138-0275:c:1/2	Primary	1062.037	185.491	878	632	1512	8663.98	1071	84963	1046
12	14	DMSO	Prox	3	czi:0069-0157-0272:c:1/2	Primary	338.038	109.925	281	102	632	2757.671	344	27043	319
12	15	DMSO	Prox	3	czi:0067-0173-0289:c:1/2	Primary	800.7	192.975	844	294	1221	6532.019	813	64056	788
12	16	DMSO	Prox	3	czi:0067-0160-0283:c:1/2	Primary	358	131.821	365	81	765	2920.523	339	28640	314
12	17	DMSO	Prox	3	czi:0067-0180-0276:c:1/2	Primary	379.988	124.995	362	113	739	3099.895	362	30399	337
12	18	DMSO	Prox	3	czi:0065-0156-0296:c:1/2	Primary	865	169.914	747	349	1275	7056.571	877	69200	852
12	19	DMSO	Prox	3	czi:0063-0136-0289:c:1/2	Primary	1274.125	225.858	1251	848	1928	10394.166	1313	101930	1288
12	20	DMSO	Prox	3	czi:0069-0127-0279:c:1/2	Primary	347.363	152.545	227	82	838	2833.744	355	27789	330
12	21	DMSO	Prox	3	czi:0061-0184-0281:c:1/2	Primary	748.212	151.68	702	444	1081	6103.832	743	59857	718
12	22	DMSO	Prox	3	czi:0061-0180-0300:c:1/2	Primary	366.538	112.637	298	113	651	2990.171	366	29323	341
12	23	DMSO	Prox	3	czi:0057-0190-0310:c:1/2	Primary	1009.025	147.353	958	634	1326	8231.511	996	80722	971
12	24	DMSO	Prox	3	czi:0065-0188-0296:c:1/2	Primary	158.65	67.203	91	29	340	1294.249	161	12692	136
12	25	DMSO	Prox	3	czi:0063-0172-0309:c:1/2	Primary	55.675	36.485	85	0	169	454.19	46	4454	21
12	26	DMSO	Prox	3	czi:0063-0163-0313:c:1/2	Primary	38.562	28.258	6	2	133	314.588	38	3085	13
12	27	DMSO	Prox	3	czi:0063-0147-0306:c:1/2	Primary	52.638	46.448	6	3	194	429.411	41	4211	16
12	28	DMSO	Prox	3	czi:0063-0157-0329:c:1/2	Primary	18.375	18.491	6	4	94	149.901	7	1470	0
12	29	DMSO	Prox	3	czi:0055-0121-0307:c:1/2	Primary	20.913	19.41	6	5	120	170.602	15	1673	0
12	30	DMSO	Prox	3	czi:0055-0122-0327:c:1/2	Primary	20.825	16.748	6	3	64	169.888	17	1666	0
12	31	DMSO	Prox	3	czi:0055-0119-0342:c:1/2	Primary	25.938	25.808	6	5	130	211.595	16	2075	0
12	32	DMSO	Prox	3	czi:0055-0127-0356:c:1/2	Primary	18.587	16.491	6	1	68	151.635	14	1487	0
12	33	DMSO	Prox	3	czi:0055-0144-0367:c:1/2	Secondary	26.212	21.951	7	5	97	213.839	22	2097	0
12	34	DMSO	Prox	3	czi:0055-0150-0380:c:1/2	Secondary	28.675	27.014	6	2	115	233.927	20	2294	0
12	35	DMSO	Prox	3	czi:0055-0146-0348:c:1/2	Secondary	23.012	19.271	6	4	88	187.733	21	1841	0
12	36	DMSO	Prox	3	czi:0055-0156-0360:c:1/2	Secondary	24.375	24.4	6	0	93	198.848	15	1950	0
12	37	DMSO	Prox	3	czi:0055-0173-0380:c:1/2	Secondary	36.362	23.538	6	2	98	296.641	35	2909	10
12	38	DMSO	Prox	3	czi:0053-0162-0381:c:1/2	Secondary	33.325	25.947	6	5	108	271.862	33	2666	8
12	39	DMSO	Prox	3	czi:0053-0176-0394:c:1/2	Secondary	28.962	19.692	6	4	80	236.273	31	2317	6
12	40	DMSO	Prox	3	czi:0053-0163-0368:c:1/2	Secondary	28.613	23.138	6	5	91	233.418	24	2289	0
12	1	DMSO	Prox	4	czi:0063-0135-0327:c:1/2	Primary	22.762	22.625	6	2	94	185.694	17	1821	0
12	2	DMSO	Prox	4	czi:0063-0128-0309:c:1/2	Primary	29.688	26.679	6	0	102	242.187	23	2375	0
12	3	DMSO	Prox	4	czi:0069-0151-0316:c:1/2	Primary	325.788	97.624	282	112	536	2657.737	323	26063	298
12	4	DMSO	Prox	4	czi:0069-0151-0304:c:1/2	Primary	755.212	154.506	690	343	1147	6160.937	761	60417	736
12	5	DMSO	Prox	4	czi:0069-0151-0287:c:1/2	Primary	507.2	121.506	357	159	891	4137.68	512	40576	487
12	6	DMSO	Prox	4	czi:0061-0137-0294:c:1/2	Primary	43.438	32.667	6	0	136	354.358	37	3475	12
12	7	DMSO	Prox	4	czi:0063-0129-0291:c:1/2	Primary	40.425	32.252	6	4	165	329.783	33	3234	8
12	8	DMSO	Prox	4	czi:0063-0131-0275:c:1/2	Primary	41.288	35.115	6	3	201	336.819	38	3303	13
12	9	DMSO	Prox	4	czi:0071-0161-0276:c:1/2	Primary	571.712	192.955	471	162	1105	4663.965	562	45737	537
12	10	DMSO	Prox	4	czi:0071-0163-0265:c:1/2	Primary	588.788	144.553	580	316	980	4803.261	580	47103	555
12	11	DMSO	Prox	4	czi:0075-0135-0260:c:1/2	Primary	179.562	91.252	35	15	442	1464.85	175	14365	150
12	12	DMSO	Prox	4	czi:0073-0146-0266:c:1/2	Primary	300.762	147.808	96	65	756	2453.586	278	24061	253
12	13	DMSO	Prox	4	czi:0073-0150-0251:c:1/2	Primary	576.275	192.655	544	182	1001	4701.186	574	46102	549
12	14	DMSO	Prox	4	czi:0067-0126-0257:c:1/2	Primary	558.987	134.035	476	267	880	4560.156	557	44719	532
12	15	DMSO	Prox	4	czi:0063-0120-0242:c:1/2	Primary	43.6	29.143	6	0	124	355.684	42	3488	17
12	16	DMSO	Prox	4	czi:0063-0142-0241:c:1/2	Primary	79.625	43.319	50	4	209	649.572	76	6370	51
12	17	DMSO	Prox	4	czi:0071-0164-0240:c:1/2	Primary	516.75	102.626	390	265	804	4215.587	522	41340	497
12	18	DMSO	Prox	4	czi:0071-0150-0228:c:1/2	Primary	851.812	160.032	680	550	1291	6948.989	830	68145	805
12	19	DMSO	Prox	4	czi:0071-0166-0223:c:1/2	Primary	1016.075	166.159	1159	667	1293	8289.024	1042	81286	1017
12	20	DMSO	Prox	4	czi:0057-0119-0230:c:1/2	Primary	27.575	20.624	6	2	76	224.954	23	2206	0
12	21	DMSO	Prox	4	czi:0059-0123-0216:c:1/2	Primary	27.788	23.365	6	0	102	226.687	22	2223	0
12	22	DMSO	Prox	4	czi:0059-0129-0201:c:1/2	Primary	35.562	27.742	6	0	135	290.115	32	2845	7
12	23	DMSO	Prox	4	czi:0059-0136-0186:c:1/2	Primary	141.113	67.39	72	10	440	1151.18	134	11289	109
12	24	DMSO	Prox	4	czi:0069-0138-0225:c:1/2	Primary	338.55	129.299	147	52	723	2761.852	335	27084	310
12	25	DMSO	Prox	4	czi:0073-0168-0212:c:1/2	Primary	765.763	137.161	691	452	1041	6247.003	751	61261	726
12	26	DMSO	Prox	4	czi:0071-0169-0197:c:1/2	Primary	1070.713	210.372	1011	614	1601	8734.75	1076	85657	1051
12	27	DMSO	Prox	4	czi:0081-0150-0212:c:1/2	Primary	266.5	111.33	206	67	548	2174.077	259	21320	234
12	28	DMSO	Prox	4	czi:0073-0149-0197:c:1/2	Primary	460.175	127.711	238	221	737	3754.055	456	36814	431
12	29	DMSO	Prox	4	czi:0075-0170-0183:c:1/2	Primary	779.175	161.898	587	374	1109	6356.421	778	62334	753
12	30	DMSO	Prox	4	czi:0079-0155-0178:c:1/2	Primary	321.137	114.767	280	95	643	2619.803	313	25691	288
12	31	DMSO	Prox	4	czi:0069-0181-0177:c:1/2	Primary	745.225	164.543	705	418	1166	6079.46	726	59618	701
12	32	DMSO	Prox	4	czi:0067-0163-0165:c:1/2	Primary	674.275	156.118	721	340	1140	5500.658	648	53942	623
12	33	DMSO	Prox	4	czi:0067-0180-0157:c:1/2	Secondary	797.288	195.211	722	335	1351	6504.18	802	63783	777
12	34	DMSO	Prox	4	czi:0059-0142-0152:c:1/2	Secondary	96.625	55.004	61	5	249	788.256	86	7730	61
12	35	DMSO	Prox	4	czi:0059-0147-0141:c:1/2	Secondary	123.688	67.51	53	1	311	1009.028	115	9895	90
12	36	DMSO	Prox	4	czi:0067-0166-0146:c:1/2	Secondary	4039.3	185.228	4095	2898	4095	32952.147	4095	323144	4070
12	37	DMSO	Prox	4	czi:0065-0172-0139:c:1/2	Secondary	4033.037	205.33	4095	2595	4095	32901.059	4095	322643	4070
12	38	DMSO	Prox	4	czi:0065-0161-0130:c:1/2	Secondary	4048.1	127.085	4095	3328	4095	33023.937	4095	323848	4070
12	39	DMSO	Prox	4	czi:0065-0160-0119:c:1/2	Secondary	3883.338	391.354	4095	2586	4095	31679.823	4095	310667	4070
12	40	DMSO	Prox	4	czi:0057-0172-0127:c:1/2	Secondary	436.538	153.605	230	197	909	3561.223	401	34923	376
12	1	DMSO	Prox	5	czi:0073-0155-0242:c:1/2	Primary	162.137	83.204	46	4	341	1322.699	161	12971	136
12	2	DMSO	Prox	5	czi:0065-0155-0254:c:1/2	Primary	77.125	43.832	95	1	185	629.177	76	6170	51
12	3	DMSO	Prox	5	czi:0065-0143-0251:c:1/2	Primary	76.825	48.677	61	0	241	626.73	73	6146	48
12	4	DMSO	Prox	5	czi:0065-0157-0271:c:1/2	Primary	126.213	68.349	95	5	338	1029.627	122	10097	97
12	5	DMSO	Prox	5	czi:0065-0138-0264:c:1/2	Primary	171.4	70.441	111	35	423	1398.262	158	13712	133
12	6	DMSO	Prox	5	czi:0079-0150-0260:c:1/2	Primary	4087.375	49.232	4095	3719	4095	33344.338	4095	326990	4070
12	7	DMSO	Prox	5	czi:0079-0156-0285:c:1/2	Primary	4095	0	4095	4095	4095	33406.542	4095	327600	4070
12	8	DMSO	Prox	5	czi:0069-0167-0272:c:1/2	Primary	193.088	86.712	125	46	555	1575.186	170	15447	145
12	9	DMSO	Prox	5	czi:0069-0150-0290:c:1/2	Primary	199.088	106.097	150	11	486	1624.133	183	15927	158
12	10	DMSO	Prox	5	czi:0069-0171-0298:c:1/2	Primary	216.238	83.361	105	30	445	1764.041	214	17299	189
12	11	DMSO	Prox	5	czi:0073-0190-0293:c:1/2	Primary	86.062	56.917	51	12	242	702.088	71	6885	46
12	12	DMSO	Prox	5	czi:0073-0144-0303:c:1/2	Primary	213.6	74.992	197	61	417	1742.524	212	17088	187
12	13	DMSO	Prox	5	czi:0081-0151-0311:c:1/2	Primary	1453.2	243.349	1452	914	2019	11855.039	1438	116256	1413
12	14	DMSO	Prox	5	czi:0081-0150-0327:c:1/2	Primary	1558.025	257.625	1596	950	2293	12710.19	1558	124642	1533
12	15	DMSO	Prox	5	czi:0081-0147-0345:c:1/2	Primary	2467.137	369.097	2305	1570	3346	20126.625	2474	197371	2449
12	16	DMSO	Prox	5	czi:0067-0133-0290:c:1/2	Primary	215.375	200.462	60	7	1138	1757.005	157	17230	132
12	17	DMSO	Prox	5	czi:0067-0141-0325:c:1/2	Primary	98.325	56.239	60	5	262	802.124	90	7866	65
12	18	DMSO	Prox	5	czi:0067-0157-0313:c:1/2	Primary	73.85	44.917	56	3	186	602.46	69	5908	44
12	19	DMSO	Prox	5	czi:0067-0185-0316:c:1/2	Primary	209.2	83.758	166	39	377	1706.63	189	16736	164
12	20	DMSO	Prox	5	czi:0067-0176-0334:c:1/2	Primary	50.45	39.713	6	1	156	411.565	41	4036	16
12	21	DMSO	Prox	5	czi:0067-0161-0344:c:1/2	Primary	71.487	39.796	25	7	170	583.187	70	5719	45
12	22	DMSO	Prox	5	czi:0069-0154-0303:c:1/2	Primary	158.562	75.285	77	0	311	1293.535	155	12685	130
12	23	DMSO	Prox	5	czi:0069-0162-0325:c:1/2	Primary	96.737	67.007	51	5	340	789.173	83	7739	58
12	24	DMSO	Prox	5	czi:0069-0154-0336:c:1/2	Primary	296.288	130.428	117	57	745	2417.08	288	23703	263
12	25	DMSO	Prox	5	czi:0073-0141-0335:c:1/2	Primary	719.812	151.961	604	367	1065	5872.148	717	57585	692
12	26	DMSO	Prox	5	czi:0073-0147-0355:c:1/2	Primary	122.688	65.434	34	4	305	1000.871	126	9815	101
12	27	DMSO	Prox	5	czi:0085-0143-0358:c:1/2	Primary	511.75	132.959	499	222	784	4174.798	503	40940	478
12	28	DMSO	Prox	5	czi:0085-0169-0365:c:1/2	Primary	880.65	437.485	388	343	2115	7184.242	793	70452	768
12	29	DMSO	Prox	5	czi:0085-0155-0366:c:1/2	Primary	2158.05	532.05	2219	708	3048	17605.125	2219	172644	2194
12	30	DMSO	Prox	5	czi:0085-0145-0383:c:1/2	Primary	1489	227.637	1527	912	2079	12147.092	1521	119120	1496
12	31	DMSO	Prox	5	czi:0069-0182-0363:c:1/2	Primary	65.987	51.549	6	0	282	538.318	60	5279	35
12	32	DMSO	Prox	5	czi:0069-0150-0373:c:1/2	Primary	80.575	58.195	30	7	265	657.322	65	6446	40
12	33	DMSO	Prox	5	czi:0087-0158-0390:c:1/2	Secondary	2072.338	290.238	2028	1537	2891	16905.892	2063	165787	2038
12	34	DMSO	Prox	5	czi:0087-0164-0403:c:1/2	Secondary	3125.238	455.67	4095	1995	4095	25495.33	3067	250019	3042
12	35	DMSO	Prox	5	czi:0085-0168-0414:c:1/2	Secondary	213.863	122.038	128	41	639	1744.666	186	17109	161
12	36	DMSO	Prox	5	czi:0085-0176-0422:c:1/2	Secondary	128.575	61.336	41	13	283	1048.9	124	10286	99
12	37	DMSO	Prox	5	czi:0079-0166-0428:c:1/2	Secondary	118.375	63.477	134	0	371	965.69	115	9470	90
12	38	DMSO	Prox	5	czi:0079-0188-0418:c:1/2	Secondary	82.775	55.599	30	1	224	675.269	74	6622	49
12	39	DMSO	Prox	5	czi:0079-0180-0434:c:1/2	Secondary	61.725	44.101	48	5	205	503.545	51	4938	26
12	40	DMSO	Prox	5	czi:0079-0187-0445:c:1/2	Secondary	78.237	49.612	36	2	227	638.253	69	6259	44
12	1	DMSO	Prox	6	czi:0057-0173-0237:c:1/2	Primary	598.95	126.906	494	367	932	4886.166	597	47916	572
12	2	DMSO	Prox	6	czi:0053-0171-0252:c:1/2	Primary	255.412	77.107	180	84	396	2083.626	254	20433	229
12	3	DMSO	Prox	6	czi:0053-0176-0270:c:1/2	Primary	86.8	57.004	29	5	376	708.104	82	6944	57
12	4	DMSO	Prox	6	czi:0053-0155-0268:c:1/2	Primary	573.638	145.486	613	303	969	4679.669	587	45891	562
12	5	DMSO	Prox	6	czi:0059-0156-0280:c:1/2	Primary	510.863	130.311	252	251	791	4167.558	512	40869	487
12	6	DMSO	Prox	6	czi:0059-0152-0295:c:1/2	Primary	583.513	131.852	449	281	899	4760.228	576	46681	551
12	7	DMSO	Prox	6	czi:0053-0186-0270:c:1/2	Primary	65.075	47.721	26	5	255	530.874	48	5206	23
12	8	DMSO	Prox	6	czi:0053-0184-0285:c:1/2	Primary	112.5	62.144	88	3	339	917.762	107	9000	82
12	9	DMSO	Prox	6	czi:0053-0170-0293:c:1/2	Primary	90.213	50.075	47	18	254	735.943	82	7217	57
12	10	DMSO	Prox	6	czi:0053-0182-0299:c:1/2	Primary	253.75	83.314	209	85	463	2070.063	253	20300	228
12	11	DMSO	Prox	6	czi:0053-0167-0314:c:1/2	Primary	231.312	73.92	218	41	400	1887.021	235	18505	210
12	12	DMSO	Prox	6	czi:0047-0162-0294:c:1/2	Primary	110.588	54.153	73	18	328	902.16	111	8847	86
12	13	DMSO	Prox	6	czi:0049-0181-0252:c:1/2	Primary	79.725	48.872	20	5	219	650.387	72	6378	47
12	14	DMSO	Prox	6	czi:0057-0155-0310:c:1/2	Primary	88.475	51.7	47	3	223	721.769	80	7078	55
12	15	DMSO	Prox	6	czi:0057-0146-0319:c:1/2	Primary	425.712	113.553	422	211	749	3472.914	434	34057	409
12	16	DMSO	Prox	6	czi:0057-0152-0336:c:1/2	Primary	699.388	137.845	550	410	1057	5705.523	701	55951	676
12	17	DMSO	Prox	6	czi:0059-0188-0306:c:1/2	Primary	336.175	115.256	289	65	666	2742.477	330	26894	305
12	18	DMSO	Prox	6	czi:0059-0158-0304:c:1/2	Primary	83.162	90.525	53	0	661	678.43	60	6653	35
12	19	DMSO	Prox	6	czi:0063-0176-0335:c:1/2	Primary	83.162	51.777	62	4	273	678.43	76	6653	51
12	20	DMSO	Prox	6	czi:0063-0182-0344:c:1/2	Primary	188.238	92.86	79	33	429	1535.62	179	15059	154
12	21	DMSO	Prox	6	czi:0063-0196-0342:c:1/2	Primary	395.1	105	344	148	667	3223.181	392	31608	367
12	22	DMSO	Prox	6	czi:0063-0156-0352:c:1/2	Primary	420.663	134.844	320	184	933	3431.717	419	33653	394
12	23	DMSO	Prox	6	czi:0059-0194-0326:c:1/2	Primary	52.788	35.624	7	0	163	430.634	47	4223	22
12	24	DMSO	Prox	6	czi:0053-0173-0321:c:1/2	Primary	116.062	73.841	38	10	303	946.825	98	9285	73
12	25	DMSO	Prox	6	czi:0071-0146-0341:c:1/2	Primary	30.837	25.658	6	4	119	251.569	26	2467	1
12	26	DMSO	Prox	6	czi:0071-0147-0358:c:1/2	Primary	28.738	25.449	6	2	108	234.437	23	2299	0
12	27	DMSO	Prox	6	czi:0071-0149-0374:c:1/2	Primary	33.35	25.734	6	4	98	272.065	33	2668	8
12	28	DMSO	Prox	6	czi:0063-0166-0375:c:1/2	Primary	822	161.572	767	455	1294	6705.782	804	65760	779
12	29	DMSO	Prox	6	czi:0067-0199-0358:c:1/2	Primary	45.337	32.035	6	0	142	369.858	40	3627	15
12	30	DMSO	Prox	6	czi:0067-0202-0374:c:1/2	Primary	221.575	80.407	143	76	407	1807.584	212	17726	187
12	31	DMSO	Prox	6	czi:0067-0203-0391:c:1/2	Primary	39.225	32.309	6	0	157	319.993	30	3138	5
12	32	DMSO	Prox	6	czi:0067-0180-0389:c:1/2	Primary	198.55	88.179	184	42	426	1619.748	184	15884	159
12	33	DMSO	Prox	6	czi:0075-0192-0410:c:1/2	Secondary	64.388	43.795	71	0	255	525.266	60	5151	35
12	34	DMSO	Prox	6	czi:0075-0189-0417:c:1/2	Secondary	78.025	48.858	53	5	274	636.519	63	6242	38
12	35	DMSO	Prox	6	czi:0075-0189-0428:c:1/2	Secondary	65.3	39.366	6	0	197	532.71	60	5224	35
12	36	DMSO	Prox	6	czi:0075-0184-0437:c:1/2	Secondary	73.3	49.597	6	0	250	597.973	69	5864	44
12	37	DMSO	Prox	6	czi:0079-0160-0404:c:1/2	Secondary	43.675	40.412	6	4	190	356.296	34	3494	9
12	38	DMSO	Prox	6	czi:0079-0163-0414:c:1/2	Secondary	45.025	33.439	5	4	165	367.309	41	3602	16
12	39	DMSO	Prox	6	czi:0079-0167-0422:c:1/2	Secondary	33.575	31.811	6	0	176	273.901	26	2686	1
12	40	DMSO	Prox	6	czi:0079-0172-0431:c:1/2	Secondary	37.125	29.482	6	2	121	302.862	32	2970	7
12	1	DMSO	Prox	7	czi:0063-0168-0331:c:1/2	Primary	44.237	43.138	6	1	219	360.884	29	3539	4
12	2	DMSO	Prox	7	czi:0065-0158-0318:c:1/2	Primary	1903.662	248.24	1873	1355	2419	15529.861	1881	152293	1856
12	3	DMSO	Prox	7	czi:0065-0150-0297:c:1/2	Primary	20.55	21.11	6	4	94	167.645	7	1644	0
12	4	DMSO	Prox	7	czi:0073-0164-0307:c:1/2	Primary	52.85	41.973	6	3	179	431.144	43	4228	18
12	5	DMSO	Prox	7	czi:0069-0169-0289:c:1/2	Primary	37.737	33.095	6	3	155	307.858	35	3019	10
12	6	DMSO	Prox	7	czi:0071-0135-0287:c:1/2	Primary	33.038	27.388	6	4	145	269.516	29	2643	4
12	7	DMSO	Prox	7	czi:0065-0177-0303:c:1/2	Primary	103.75	80.801	55	6	435	846.381	78	8300	53
12	8	DMSO	Prox	7	czi:0065-0174-0316:c:1/2	Primary	1213.4	362.035	877	506	2229	9898.778	1230	97072	1205
12	9	DMSO	Prox	7	czi:0065-0142-0319:c:1/2	Primary	880.388	231.844	625	472	1504	7182.101	851	70431	826
12	10	DMSO	Prox	7	czi:0065-0161-0275:c:1/2	Primary	1516.412	213.052	1298	1103	2299	12370.72	1525	121313	1500
12	11	DMSO	Prox	7	czi:0073-0146-0272:c:1/2	Primary	37.7	30.495	5	1	168	307.552	32	3016	7
12	12	DMSO	Prox	7	czi:0063-0176-0273:c:1/2	Primary	714.9	226.427	329	187	1402	5832.072	693	57192	668
12	13	DMSO	Prox	7	czi:0059-0144-0260:c:1/2	Primary	51.038	38.67	6	0	186	416.358	48	4083	23
12	14	DMSO	Prox	7	czi:0069-0151-0252:c:1/2	Primary	72.1	60.979	6	2	294	588.184	58	5768	33
12	15	DMSO	Prox	7	czi:0059-0167-0256:c:1/2	Primary	58.8	34.307	4	4	138	479.684	58	4704	33
12	16	DMSO	Prox	7	czi:0059-0149-0243:c:1/2	Primary	1334.325	271.847	1332	414	2076	10885.271	1332	106746	1307
12	17	DMSO	Prox	7	czi:0059-0149-0226:c:1/2	Primary	1620.138	306.187	1548	877	2353	13216.896	1627	129611	1602
12	18	DMSO	Prox	7	czi:0069-0126-0241:c:1/2	Primary	57.038	43.233	6	0	208	465.305	50	4563	25
12	19	DMSO	Prox	7	czi:0069-0126-0216:c:1/2	Primary	28.625	21.554	6	3	79	233.519	27	2290	2
12	20	DMSO	Prox	7	czi:0061-0171-0241:c:1/2	Primary	571.938	190.31	451	166	1118	4665.801	553	45755	528
12	21	DMSO	Prox	7	czi:0061-0165-0229:c:1/2	Primary	730.125	214.365	510	245	1291	5956.276	728	58410	703
12	22	DMSO	Prox	7	czi:0073-0134-0273:c:1/2	Primary	17.825	16.839	6	4	84	145.414	7	1426	0
12	23	DMSO	Prox	7	czi:0073-0134-0258:c:1/2	Primary	36	28.651	5	4	114	293.684	27	2880	2
12	24	DMSO	Prox	7	czi:0073-0137-0240:c:1/2	Primary	75.1	47.376	54	5	239	612.657	71	6008	46
12	25	DMSO	Prox	7	czi:0073-0141-0228:c:1/2	Primary	107.6	53.778	87	11	280	877.788	107	8608	82
12	26	DMSO	Prox	7	czi:0073-0149-0212:c:1/2	Primary	37.4	30.591	6	2	117	305.105	30	2992	5
12	27	DMSO	Prox	7	czi:0059-0145-0209:c:1/2	Primary	31.163	28.47	6	3	118	254.22	24	2493	0
12	28	DMSO	Prox	7	czi:0059-0158-0193:c:1/2	Primary	13.425	14.815	5	5	77	109.52	6	1074	0
12	29	DMSO	Prox	7	czi:0059-0177-0194:c:1/2	Primary	39.075	30.318	6	0	148	318.769	37	3126	12
12	30	DMSO	Prox	7	czi:0067-0141-0193:c:1/2	Primary	23.4	23.98	6	0	114	190.895	15	1872	0
12	31	DMSO	Prox	7	czi:0067-0161-0173:c:1/2	Primary	23.738	29.068	6	4	165	193.648	8	1899	0
12	32	DMSO	Prox	7	czi:0059-0175-0169:c:1/2	Primary	29.637	30.375	6	0	148	241.779	18	2371	0
12	33	DMSO	Prox	7	czi:0057-0222-0249:c:1/2	Secondary	1947.05	236.575	1646	1389	2498	15883.811	1955	155764	1930
12	34	DMSO	Prox	7	czi:0061-0226-0230:c:1/2	Secondary	1614.15	209.129	1510	1053	2095	13168.051	1617	129132	1592
12	35	DMSO	Prox	7	czi:0061-0222-0211:c:1/2	Secondary	1120.25	200.296	958	638	1684	9138.871	1115	89620	1090
12	36	DMSO	Prox	7	czi:0061-0222-0193:c:1/2	Secondary	1079.787	169.864	882	734	1534	8808.783	1078	86383	1053
12	37	DMSO	Prox	7	czi:0061-0213-0184:c:1/2	Secondary	2883.375	377.351	2607	1903	3771	23522.243	2837	230670	2812
12	38	DMSO	Prox	7	czi:0057-0211-0169:c:1/2	Secondary	3536.35	347.946	4095	2746	4095	28849.139	3540	282908	3515
12	39	DMSO	Prox	7	czi:0063-0197-0171:c:1/2	Secondary	1923.388	304.403	1532	1406	3198	15690.775	1922	153871	1897
12	40	DMSO	Prox	7	czi:0065-0201-0194:c:1/2	Secondary	2358.738	811.682	2198	331	4008	19242.311	2338	188699	2313
12	1	DMSO	Prox	8	czi:0055-0142-0242:c:1/2	Primary	81.225	50.076	13	5	206	662.624	75	6498	50
12	2	DMSO	Prox	8	czi:0055-0136-0260:c:1/2	Primary	45.525	32.58	6	5	149	371.388	34	3642	9
12	3	DMSO	Prox	8	czi:0055-0141-0277:c:1/2	Primary	42.362	35.693	6	5	172	345.588	39	3389	14
12	4	DMSO	Prox	8	czi:0055-0141-0292:c:1/2	Primary	25.85	29.342	5	0	156	210.881	14	2068	0
12	5	DMSO	Prox	8	czi:0051-0131-0264:c:1/2	Primary	74.25	42.467	62	0	223	605.723	73	5940	48
12	6	DMSO	Prox	8	czi:0051-0131-0278:c:1/2	Primary	49.013	38.254	5	5	162	399.838	39	3921	14
12	7	DMSO	Prox	8	czi:0051-0128-0293:c:1/2	Primary	34.775	29.09	6	5	144	283.69	27	2782	2
12	8	DMSO	Prox	8	czi:0051-0154-0276:c:1/2	Primary	56.95	40.18	7	1	195	464.592	53	4556	28
12	9	DMSO	Prox	8	czi:0049-0146-0305:c:1/2	Primary	43.275	33.616	6	0	163	353.032	39	3462	14
12	10	DMSO	Prox	8	czi:0049-0152-0319:c:1/2	Primary	20.275	20.277	5	0	75	165.401	7	1622	0
12	11	DMSO	Prox	8	czi:0045-0153-0302:c:1/2	Primary	47.5	34.707	6	0	153	387.5	46	3800	21
12	12	DMSO	Prox	8	czi:0045-0138-0307:c:1/2	Primary	35.35	31.862	6	0	124	288.381	29	2828	4
12	13	DMSO	Prox	8	czi:0051-0126-0320:c:1/2	Primary	22.012	20.036	5	0	76	179.575	15	1761	0
12	14	DMSO	Prox	8	czi:0051-0137-0321:c:1/2	Primary	25.438	29.718	6	1	198	207.516	16	2035	0
12	15	DMSO	Prox	8	czi:0051-0156-0342:c:1/2	Primary	39.138	32.452	6	0	171	319.279	38	3131	13
12	16	DMSO	Prox	8	czi:0065-0136-0332:c:1/2	Primary	31.962	27.858	6	0	126	260.746	26	2557	1
12	17	DMSO	Prox	8	czi:0065-0137-0347:c:1/2	Primary	23.925	25.888	6	0	131	195.177	11	1914	0
12	18	DMSO	Prox	8	czi:0067-0146-0334:c:1/2	Primary	34.55	30.706	5	0	175	281.855	34	2764	9
12	19	DMSO	Prox	8	czi:0061-0164-0338:c:1/2	Primary	37.6	41.614	6	0	275	306.736	25	3008	0
12	20	DMSO	Prox	8	czi:0067-0148-0361:c:1/2	Primary	24.962	20.725	6	0	84	203.641	21	1997	0
12	21	DMSO	Prox	8	czi:0067-0123-0359:c:1/2	Primary	26.913	29.154	6	1	139	219.549	14	2153	0
12	22	DMSO	Prox	8	czi:0067-0142-0373:c:1/2	Primary	23.188	24.831	6	0	97	189.161	8	1855	0
12	23	DMSO	Prox	8	czi:0067-0146-0390:c:1/2	Primary	20.025	21.785	6	0	83	163.362	7	1602	0
12	24	DMSO	Prox	8	czi:0051-0161-0368:c:1/2	Primary	28.288	27.375	6	0	106	230.766	18	2263	0
12	25	DMSO	Prox	8	czi:0055-0136-0390:c:1/2	Primary	36.538	36.91	6	4	150	298.069	25	2923	0
12	26	DMSO	Prox	8	czi:0069-0147-0403:c:1/2	Primary	17.95	21.414	6	3	110	146.434	7	1436	0
12	27	DMSO	Prox	8	czi:0069-0162-0415:c:1/2	Primary	24.65	21.558	5	0	106	201.092	22	1972	0
12	28	DMSO	Prox	8	czi:0063-0146-0427:c:1/2	Primary	24.938	28.599	6	2	130	203.437	7	1995	0
12	29	DMSO	Prox	8	czi:0063-0151-0446:c:1/2	Primary	93.612	61.954	55	4	313	763.68	82	7489	57
12	30	DMSO	Prox	8	czi:0063-0132-0416:c:1/2	Primary	38.138	32.281	6	2	148	311.121	32	3051	7
12	31	DMSO	Prox	8	czi:0067-0166-0383:c:1/2	Primary	19.8	23.857	6	0	129	161.526	6	1584	0
12	32	DMSO	Prox	8	czi:0067-0174-0429:c:1/2	Primary	21.337	21.835	6	3	101	174.069	7	1707	0
12	33	DMSO	Prox	8	czi:0059-0165-0449:c:1/2	Secondary	3936.738	533.617	4095	1101	4095	32115.454	4095	314939	4070
12	34	DMSO	Prox	8	czi:0059-0166-0459:c:1/2	Secondary	4095	0	4095	4095	4095	33406.542	4095	327600	4070
12	35	DMSO	Prox	8	czi:0059-0165-0470:c:1/2	Secondary	4019.938	244.3	4095	2819	4095	32794.19	4095	321595	4070
12	36	DMSO	Prox	8	czi:0059-0154-0470:c:1/2	Secondary	3967.238	309.001	4095	2542	4095	32364.27	4095	317379	4070
12	37	DMSO	Prox	8	czi:0063-0178-0478:c:1/2	Secondary	4095	0	4095	4095	4095	33406.542	4095	327600	4070
12	38	DMSO	Prox	8	czi:0067-0183-0466:c:1/2	Secondary	945.413	523.636	438	210	2905	7712.567	828	75633	803
12	39	DMSO	Prox	8	czi:0067-0179-0448:c:1/2	Secondary	245.55	120.151	158	21	512	2003.169	233	19644	208
12	40	DMSO	Prox	8	czi:0069-0178-0457:c:1/2	Secondary	284.75	99.282	174	75	590	2322.958	286	22780	261
12	1	DMSO	Prox	9	czi:0071-0164-0357:c:1/2	Primary	37.2	29.946	6	1	186	303.473	32	2976	7
12	2	DMSO	Prox	9	czi:0071-0158-0345:c:1/2	Primary	35.925	31.712	5	4	147	293.072	30	2874	5
12	3	DMSO	Prox	9	czi:0071-0145-0344:c:1/2	Primary	27.788	24.304	6	0	124	226.687	26	2223	1
12	4	DMSO	Prox	9	czi:0071-0156-0333:c:1/2	Primary	23.85	24.385	5	0	106	194.566	14	1908	0
12	5	DMSO	Prox	9	czi:0071-0174-0334:c:1/2	Primary	41.638	33.166	6	3	139	339.674	38	3331	13
12	6	DMSO	Prox	9	czi:0071-0173-0320:c:1/2	Primary	35.5	28.591	7	0	123	289.605	29	2840	4
12	7	DMSO	Prox	9	czi:0071-0173-0309:c:1/2	Primary	33.763	29.475	6	0	134	275.431	26	2701	1
12	8	DMSO	Prox	9	czi:0071-0146-0308:c:1/2	Primary	29.625	28.948	6	0	107	241.677	22	2370	0
12	9	DMSO	Prox	9	czi:0075-0152-0322:c:1/2	Primary	24.062	21.49	5	0	97	196.299	19	1925	0
12	10	DMSO	Prox	9	czi:0075-0157-0305:c:1/2	Primary	31.887	25.98	5	2	145	260.135	28	2551	3
12	11	DMSO	Prox	9	czi:0075-0165-0332:c:1/2	Primary	41.263	32.651	5	4	167	336.615	33	3301	8
12	12	DMSO	Prox	9	czi:0073-0167-0295:c:1/2	Primary	36.163	36.815	6	3	170	295.01	25	2893	0
12	13	DMSO	Prox	9	czi:0073-0167-0282:c:1/2	Primary	44.938	41.832	6	0	203	366.595	35	3595	10
12	14	DMSO	Prox	9	czi:0073-0164-0264:c:1/2	Primary	31	30.532	6	0	126	252.894	22	2480	0
12	15	DMSO	Prox	9	czi:0073-0185-0288:c:1/2	Primary	136.838	81.995	12	12	384	1116.305	124	10947	99
12	16	DMSO	Prox	9	czi:0065-0179-0292:c:1/2	Primary	335.363	96.553	282	171	632	2735.849	322	26829	297
12	17	DMSO	Prox	9	czi:0065-0147-0295:c:1/2	Primary	26.65	21.198	6	5	107	217.408	22	2132	0
12	18	DMSO	Prox	9	czi:0065-0144-0277:c:1/2	Primary	21.062	18.808	6	2	98	171.825	15	1685	0
12	19	DMSO	Prox	9	czi:0065-0175-0274:c:1/2	Primary	137.95	58.316	73	15	302	1125.38	141	11036	116
12	20	DMSO	Prox	9	czi:0065-0178-0255:c:1/2	Primary	363.225	118.879	200	104	686	2963.148	352	29058	327
12	21	DMSO	Prox	9	czi:0063-0140-0254:c:1/2	Primary	23.012	24.54	6	3	141	187.733	15	1841	0
12	22	DMSO	Prox	9	czi:0063-0145-0228:c:1/2	Primary	20.488	27.464	6	0	150	167.135	7	1639	0
12	23	DMSO	Prox	9	czi:0063-0196-0233:c:1/2	Primary	64.825	39.203	6	5	172	528.835	62	5186	37
12	24	DMSO	Prox	9	czi:0071-0153-0285:c:1/2	Primary	26.738	25.046	6	2	101	218.121	17	2139	0
12	25	DMSO	Prox	9	czi:0071-0152-0246:c:1/2	Primary	17.975	17.134	5	3	67	146.638	7	1438	0
12	26	DMSO	Prox	9	czi:0071-0171-0236:c:1/2	Primary	25.85	22.646	5	0	96	210.881	20	2068	0
12	27	DMSO	Prox	9	czi:0071-0161-0212:c:1/2	Primary	28.587	24.613	6	3	124	233.214	23	2287	0
12	28	DMSO	Prox	9	czi:0067-0183-0215:c:1/2	Primary	388.163	122.568	392	149	673	3166.585	376	31053	351
12	29	DMSO	Prox	9	czi:0067-0186-0240:c:1/2	Primary	32.263	31.662	6	0	127	263.194	22	2581	0
12	30	DMSO	Prox	9	czi:0065-0154-0196:c:1/2	Primary	18.413	20.272	5	0	110	150.207	7	1473	0
12	31	DMSO	Prox	9	czi:0063-0184-0186:c:1/2	Primary	405.45	113.386	332	181	681	3307.615	400	32436	375
12	32	DMSO	Prox	9	czi:0063-0168-0184:c:1/2	Primary	28.887	27.961	6	0	132	235.661	21	2311	0
12	33	DMSO	Prox	9	czi:0057-0191-0181:c:1/2	Secondary	835.362	189.043	681	450	1517	6814.792	805	66829	780
12	34	DMSO	Prox	9	czi:0057-0157-0170:c:1/2	Secondary	57.8	41.299	6	2	209	471.526	53	4624	28
12	35	DMSO	Prox	9	czi:0057-0192-0170:c:1/2	Secondary	952	197.101	865	403	1522	7766.307	943	76160	918
12	36	DMSO	Prox	9	czi:0057-0161-0161:c:1/2	Secondary	60.763	44.935	5	2	180	495.694	51	4861	26
12	37	DMSO	Prox	9	czi:0057-0190-0159:c:1/2	Secondary	991.163	186.508	667	610	1408	8085.79	994	79293	969
12	38	DMSO	Prox	9	czi:0057-0174-0160:c:1/2	Secondary	86.2	55.625	5	5	308	703.21	78	6896	53
12	39	DMSO	Prox	9	czi:0057-0189-0144:c:1/2	Secondary	1055.325	201.27	737	737	1628	8609.221	1043	84426	1018
12	40	DMSO	Prox	9	czi:0057-0177-0146:c:1/2	Secondary	92.188	68.462	52	0	293	752.055	74	7375	49
13	1	DMSO	Prox	1	czi:0069-0141-0264:c:1/2	Primary	19.225	23.281	6	0	99	156.835	7	1538	0
13	2	DMSO	Prox	1	czi:0069-0124-0266:c:1/2	Primary	15.963	16.56	6	0	77	130.22	6	1277	0
13	3	DMSO	Prox	1	czi:0065-0139-0284:c:1/2	Primary	20.1	22.394	6	0	123	163.974	7	1608	0
13	4	DMSO	Prox	1	czi:0077-0133-0293:c:1/2	Primary	103.15	52.594	41	9	247	841.486	97	8252	72
13	5	DMSO	Prox	1	czi:0077-0153-0272:c:1/2	Primary	71.7	56.917	6	4	271	584.92	60	5736	35
13	6	DMSO	Prox	1	czi:0077-0153-0291:c:1/2	Primary	92.888	58.291	142	0	305	757.766	90	7431	65
13	7	DMSO	Prox	1	czi:0073-0142-0305:c:1/2	Primary	157.688	75.608	113	14	352	1286.397	152	12615	127
13	8	DMSO	Prox	1	czi:0073-0163-0317:c:1/2	Primary	104.362	56.137	153	6	278	851.377	98	8349	73
13	9	DMSO	Prox	1	czi:0079-0130-0277:c:1/2	Primary	101.325	61.375	5	5	297	826.598	93	8106	68
13	10	DMSO	Prox	1	czi:0079-0143-0320:c:1/2	Primary	86.062	56.282	159	0	272	702.088	82	6885	57
13	11	DMSO	Prox	1	czi:0073-0148-0336:c:1/2	Primary	135.938	69.816	195	6	378	1108.963	136	10875	111
13	12	DMSO	Prox	1	czi:0067-0130-0305:c:1/2	Primary	105.487	69.14	55	6	378	860.555	91	8439	66
13	13	DMSO	Prox	1	czi:0067-0134-0318:c:1/2	Primary	133.725	77.273	125	10	355	1090.913	125	10698	100
13	14	DMSO	Prox	1	czi:0067-0134-0332:c:1/2	Primary	30.087	28.072	6	5	136	245.45	23	2407	0
13	15	DMSO	Prox	1	czi:0071-0163-0348:c:1/2	Primary	123.287	58.983	66	4	272	1005.765	110	9863	85
13	16	DMSO	Prox	1	czi:0061-0155-0345:c:1/2	Primary	20.8	20.929	6	1	94	169.684	7	1664	0
13	17	DMSO	Prox	1	czi:0061-0142-0347:c:1/2	Primary	16.163	19.336	6	0	126	131.852	7	1293	0
13	18	DMSO	Prox	1	czi:0061-0145-0360:c:1/2	Primary	16.238	18.588	6	0	87	132.464	6	1299	0
13	19	DMSO	Prox	1	czi:0061-0143-0376:c:1/2	Primary	13.387	14.711	6	2	64	109.214	6	1071	0
13	20	DMSO	Prox	1	czi:0061-0163-0375:c:1/2	Primary	19.637	18.328	6	3	76	160.2	8	1571	0
13	21	DMSO	Prox	1	czi:0071-0129-0361:c:1/2	Primary	65.95	58.741	58	0	263	538.013	55	5276	30
13	22	DMSO	Prox	1	czi:0071-0127-0382:c:1/2	Primary	14.762	18.644	6	0	94	120.431	6	1181	0
13	23	DMSO	Prox	1	czi:0071-0134-0397:c:1/2	Primary	21.788	26.932	6	3	136	177.74	7	1743	0
13	24	DMSO	Prox	1	czi:0077-0159-0387:c:1/2	Primary	132.725	62.349	65	23	322	1082.755	136	10618	111
13	25	DMSO	Prox	1	czi:0077-0157-0400:c:1/2	Primary	168.062	94.717	80	17	525	1371.035	160	13445	135
13	26	DMSO	Prox	1	czi:0077-0175-0411:c:1/2	Primary	152.05	78.452	98	6	387	1240.407	146	12164	121
13	27	DMSO	Prox	1	czi:0077-0175-0425:c:1/2	Primary	136.613	67.58	43	29	360	1114.469	133	10929	108
13	28	DMSO	Prox	1	czi:0077-0158-0360:c:1/2	Primary	148	80.228	115	5	406	1207.367	129	11840	104
13	29	DMSO	Prox	1	czi:0059-0140-0416:c:1/2	Primary	19.288	22.726	6	0	110	157.345	7	1543	0
13	30	DMSO	Prox	1	czi:0059-0147-0427:c:1/2	Primary	13.925	14.729	6	0	62	113.599	6	1114	0
13	31	DMSO	Prox	1	czi:0059-0143-0444:c:1/2	Primary	15.838	19.903	6	0	119	129.201	7	1267	0
13	32	DMSO	Prox	1	czi:0059-0155-0453:c:1/2	Primary	19.625	24.305	6	0	123	160.099	7	1570	0
13	33	DMSO	Prox	1	czi:0061-0178-0454:c:1/2	Secondary	29.15	27.002	6	3	115	237.802	24	2332	0
13	34	DMSO	Prox	1	czi:0061-0158-0463:c:1/2	Secondary	23.238	19.455	6	4	77	189.569	15	1859	0
13	35	DMSO	Prox	1	czi:0061-0184-0474:c:1/2	Secondary	56.45	40.903	5	0	199	460.513	53	4516	28
13	36	DMSO	Prox	1	czi:0061-0167-0483:c:1/2	Secondary	22.425	22.985	6	0	116	182.941	13	1794	0
13	37	DMSO	Prox	1	czi:0071-0177-0467:c:1/2	Secondary	279.512	84.709	153	131	504	2280.231	278	22361	253
13	38	DMSO	Prox	1	czi:0071-0160-0471:c:1/2	Secondary	220.325	91.744	125	73	570	1797.386	204	17626	179
13	39	DMSO	Prox	1	czi:0071-0176-0479:c:1/2	Secondary	291.25	108.656	210	92	634	2375.984	274	23300	249
13	40	DMSO	Prox	1	czi:0071-0182-0496:c:1/2	Secondary	364.975	107.995	187	139	673	2977.424	358	29198	333
13	1	DMSO	Prox	10	czi:0057-0167-0256:c:1/2	Primary	11.95	12.689	5	0	53	97.487	6	956	0
13	2	DMSO	Prox	10	czi:0057-0156-0265:c:1/2	Primary	53.812	41.409	6	0	200	438.996	43	4305	18
13	3	DMSO	Prox	10	czi:0057-0162-0278:c:1/2	Primary	17.188	17.303	6	2	80	140.214	6	1375	0
13	4	DMSO	Prox	10	czi:0059-0176-0297:c:1/2	Primary	23.238	29.681	6	2	160	189.569	7	1859	0
13	5	DMSO	Prox	10	czi:0059-0166-0323:c:1/2	Primary	86.513	62.338	53	3	278	705.759	74	6921	49
13	6	DMSO	Prox	10	czi:0059-0155-0313:c:1/2	Primary	16.95	25.355	5	4	188	138.276	7	1356	0
13	7	DMSO	Prox	10	czi:0059-0174-0338:c:1/2	Primary	28.837	27.42	6	2	152	235.253	21	2307	0
13	8	DMSO	Prox	10	czi:0061-0172-0281:c:1/2	Primary	19.762	21.11	6	4	111	161.22	8	1581	0
13	9	DMSO	Prox	10	czi:0061-0184-0311:c:1/2	Primary	24.425	34.861	6	4	233	199.256	7	1954	0
13	10	DMSO	Prox	10	czi:0061-0165-0307:c:1/2	Primary	15.325	17.298	6	0	83	125.02	6	1226	0
13	11	DMSO	Prox	10	czi:0063-0150-0289:c:1/2	Primary	69.125	46.251	5	5	220	563.914	57	5530	32
13	12	DMSO	Prox	10	czi:0065-0182-0332:c:1/2	Primary	14.613	13.367	6	2	60	119.207	7	1169	0
13	13	DMSO	Prox	10	czi:0065-0157-0348:c:1/2	Primary	152.725	76.994	62	26	435	1245.913	141	12218	116
13	14	DMSO	Prox	10	czi:0069-0192-0341:c:1/2	Primary	24.85	28.154	6	4	126	202.723	11	1988	0
13	15	DMSO	Prox	10	czi:0069-0148-0363:c:1/2	Primary	169.213	120.017	90	4	486	1380.416	158	13537	133
13	16	DMSO	Prox	10	czi:0059-0188-0357:c:1/2	Primary	28.975	42.132	6	0	270	236.375	15	2318	0
13	17	DMSO	Prox	10	czi:0059-0187-0373:c:1/2	Primary	30.375	42.369	6	1	221	247.796	10	2430	0
13	18	DMSO	Prox	10	czi:0065-0166-0350:c:1/2	Primary	97.9	73.561	75	4	336	798.657	77	7832	52
13	19	DMSO	Prox	10	czi:0065-0151-0378:c:1/2	Primary	135.338	59.443	163	25	323	1104.068	132	10827	107
13	20	DMSO	Prox	10	czi:0065-0198-0383:c:1/2	Primary	27.712	35.985	6	4	172	226.075	12	2217	0
13	21	DMSO	Prox	10	czi:0071-0144-0306:c:1/2	Primary	113.5	62.99	32	6	320	925.92	109	9080	84
13	22	DMSO	Prox	10	czi:0071-0159-0329:c:1/2	Primary	208.1	108.142	113	10	633	1697.656	190	16648	165
13	23	DMSO	Prox	10	czi:0071-0150-0390:c:1/2	Primary	201.175	96.034	69	31	578	1641.163	195	16094	170
13	24	DMSO	Prox	10	czi:0071-0179-0391:c:1/2	Primary	19	22.919	5	0	116	155	7	1520	0
13	25	DMSO	Prox	10	czi:0071-0188-0402:c:1/2	Primary	15.625	15.609	6	0	76	127.467	6	1250	0
13	26	DMSO	Prox	10	czi:0061-0201-0405:c:1/2	Primary	35.375	49.586	5	0	312	288.585	13	2830	0
13	27	DMSO	Prox	10	czi:0067-0156-0410:c:1/2	Primary	152.1	76.795	171	6	382	1240.814	158	12168	133
13	28	DMSO	Prox	10	czi:0067-0173-0409:c:1/2	Primary	60.438	38.185	6	5	207	493.042	56	4835	31
13	29	DMSO	Prox	10	czi:0065-0161-0426:c:1/2	Primary	144.85	93.093	52	11	412	1181.67	117	11588	92
13	30	DMSO	Prox	10	czi:0065-0174-0436:c:1/2	Primary	123.3	71.313	71	10	379	1005.867	109	9864	84
13	31	DMSO	Prox	10	czi:0065-0192-0423:c:1/2	Primary	40.875	52.358	6	0	313	333.454	30	3270	5
13	32	DMSO	Prox	10	czi:0065-0179-0425:c:1/2	Primary	38.712	33.214	6	4	206	315.812	29	3097	4
13	33	DMSO	Prox	10	czi:0083-0177-0447:c:1/2	Secondary	278.637	108.342	207	88	599	2273.093	275	22291	250
13	34	DMSO	Prox	10	czi:0083-0181-0458:c:1/2	Secondary	286.25	118.169	233	46	619	2335.195	279	22900	254
13	35	DMSO	Prox	10	czi:0083-0182-0478:c:1/2	Secondary	420.975	125.979	326	180	839	3434.266	413	33678	388
13	36	DMSO	Prox	10	czi:0077-0188-0463:c:1/2	Secondary	351.95	118.991	226	136	770	2871.168	330	28156	305
13	37	DMSO	Prox	10	czi:0075-0202-0449:c:1/2	Secondary	34.462	49.434	6	3	354	281.141	21	2757	0
13	38	DMSO	Prox	10	czi:0075-0203-0460:c:1/2	Secondary	34.837	32.62	6	4	168	284.2	28	2787	3
13	39	DMSO	Prox	10	czi:0081-0204-0469:c:1/2	Secondary	34.362	32.361	6	0	153	280.325	29	2749	4
13	40	DMSO	Prox	10	czi:0081-0198-0483:c:1/2	Secondary	30.663	29.116	6	0	117	250.141	23	2453	0
13	1	DMSO	Prox	2	czi:0051-0163-0385:c:1/2	Primary	1012.175	194.556	908	550	1489	8257.208	985	80974	960
13	2	DMSO	Prox	2	czi:0051-0170-0353:c:1/2	Primary	19.55	22.845	6	1	141	159.487	7	1564	0
13	3	DMSO	Prox	2	czi:0049-0168-0368:c:1/2	Primary	33.737	42.076	6	0	215	275.227	18	2699	0
13	4	DMSO	Prox	2	czi:0049-0157-0338:c:1/2	Primary	18.488	23.81	6	0	116	150.819	7	1479	0
13	5	DMSO	Prox	2	czi:0049-0172-0321:c:1/2	Primary	27.425	26.852	7	4	110	223.73	20	2194	0
13	6	DMSO	Prox	2	czi:0049-0187-0361:c:1/2	Primary	13.762	14.797	6	0	61	112.273	6	1101	0
13	7	DMSO	Prox	2	czi:0049-0188-0347:c:1/2	Primary	16.913	19.642	6	0	102	137.97	7	1353	0
13	8	DMSO	Prox	2	czi:0049-0183-0334:c:1/2	Primary	17.837	20.222	5	2	112	145.516	7	1427	0
13	9	DMSO	Prox	2	czi:0055-0159-0306:c:1/2	Primary	43.013	51.08	6	2	277	350.891	27	3441	2
13	10	DMSO	Prox	2	czi:0055-0165-0283:c:1/2	Primary	46.5	44.407	6	0	201	379.342	29	3720	4
13	11	DMSO	Prox	2	czi:0055-0177-0297:c:1/2	Primary	25.775	28.711	6	1	126	210.27	14	2062	0
13	12	DMSO	Prox	2	czi:0055-0195-0301:c:1/2	Primary	17.05	18.213	6	1	117	139.092	7	1364	0
13	13	DMSO	Prox	2	czi:0053-0146-0315:c:1/2	Primary	911.263	189.199	780	535	1358	7433.975	913	72901	888
13	14	DMSO	Prox	2	czi:0061-0162-0275:c:1/2	Primary	380.325	123.667	453	115	687	3102.648	387	30426	362
13	15	DMSO	Prox	2	czi:0053-0175-0264:c:1/2	Primary	35.125	41.329	5	4	250	286.546	24	2810	0
13	16	DMSO	Prox	2	czi:0051-0188-0283:c:1/2	Primary	34.038	34.343	5	0	159	277.674	24	2723	0
13	17	DMSO	Prox	2	czi:0059-0145-0261:c:1/2	Primary	978.35	189.006	890	583	1411	7981.267	966	78268	941
13	18	DMSO	Prox	2	czi:0063-0152-0244:c:1/2	Primary	380.562	134.942	273	125	861	3104.585	366	30445	341
13	19	DMSO	Prox	2	czi:0063-0172-0243:c:1/2	Primary	287.3	114.823	192	37	580	2343.761	289	22984	264
13	20	DMSO	Prox	2	czi:0063-0160-0217:c:1/2	Primary	1316.875	237.069	1091	856	1968	10742.916	1315	105350	1290
13	21	DMSO	Prox	2	czi:0049-0178-0248:c:1/2	Primary	32.962	38.198	6	1	182	268.904	24	2637	0
13	22	DMSO	Prox	2	czi:0049-0159-0235:c:1/2	Primary	37.975	32.542	6	0	145	309.796	31	3038	6
13	23	DMSO	Prox	2	czi:0059-0195-0208:c:1/2	Primary	23.85	24.35	6	0	119	194.566	16	1908	0
13	24	DMSO	Prox	2	czi:0059-0194-0174:c:1/2	Primary	28.413	41.38	5	0	190	231.786	7	2273	0
13	25	DMSO	Prox	2	czi:0059-0181-0159:c:1/2	Primary	48.462	51.836	5	3	368	395.352	41	3877	16
13	26	DMSO	Prox	2	czi:0059-0148-0170:c:1/2	Primary	121.037	68.247	68	0	329	987.41	113	9683	88
13	27	DMSO	Prox	2	czi:0067-0153-0200:c:1/2	Primary	1317.75	236.209	1245	841	1899	10750.054	1285	105420	1260
13	28	DMSO	Prox	2	czi:0067-0143-0160:c:1/2	Primary	1719.7	245.438	1707	1152	2387	14029.116	1711	137576	1686
13	29	DMSO	Prox	2	czi:0073-0149-0181:c:1/2	Primary	1316.612	217.785	1212	811	1781	10740.774	1330	105329	1305
13	30	DMSO	Prox	2	czi:0075-0149-0157:c:1/2	Primary	1503.588	242.124	1393	878	2039	12266.095	1493	120287	1468
13	31	DMSO	Prox	2	czi:0075-0158-0138:c:1/2	Primary	2158.037	312.232	1996	1248	2933	17605.023	2178	172643	2153
13	32	DMSO	Prox	2	czi:0053-0186-0188:c:1/2	Primary	31.575	33.498	6	0	150	257.585	23	2526	0
13	33	DMSO	Prox	2	czi:0083-0169-0127:c:1/2	Secondary	35	38.661	6	0	203	285.526	21	2800	0
13	34	DMSO	Prox	2	czi:0083-0171-0101:c:1/2	Secondary	25.387	38.148	6	0	251	207.108	12	2031	0
13	35	DMSO	Prox	2	czi:0083-0160-0122:c:1/2	Secondary	40.712	35.56	5	4	176	332.128	33	3257	8
13	36	DMSO	Prox	2	czi:0077-0164-0116:c:1/2	Secondary	27.404	27.543	6	3	109	145.312	18	1425	0
13	37	DMSO	Prox	2	czi:0077-0182-0137:c:1/2	Secondary	79.558	78.337	6	5	384	421.865	61	4137	36
13	38	DMSO	Prox	2	czi:0077-0182-0120:c:1/2	Secondary	31.673	29.142	6	3	138	167.95	24	1647	0
13	39	DMSO	Prox	2	czi:0077-0173-0147:c:1/2	Secondary	1815.462	716.613	1360	507	3043	9626.713	1939	94404	1914
13	40	DMSO	Prox	2	czi:0077-0180-0108:c:1/2	Secondary	28.538	38.075	5	0	184	151.329	12	1484	0
13	1	DMSO	Prox	3	czi:0073-0154-0244:c:1/2	Primary	67.787	43.251	34	2	207	553.003	69	5423	44
13	2	DMSO	Prox	3	czi:0073-0155-0256:c:1/2	Primary	71.225	49.989	90	3	227	581.045	66	5698	41
13	3	DMSO	Prox	3	czi:0067-0158-0270:c:1/2	Primary	34.013	33.83	6	3	195	277.47	25	2721	0
13	4	DMSO	Prox	3	czi:0067-0142-0268:c:1/2	Primary	36.95	37.93	5	0	168	301.434	27	2956	2
13	5	DMSO	Prox	3	czi:0067-0136-0283:c:1/2	Primary	52.75	56.441	6	3	346	430.328	35	4220	10
13	6	DMSO	Prox	3	czi:0067-0149-0281:c:1/2	Primary	36.5	33.377	5	4	182	297.763	27	2920	2
13	7	DMSO	Prox	3	czi:0061-0137-0294:c:1/2	Primary	36.663	38.15	5	0	226	299.088	27	2933	2
13	8	DMSO	Prox	3	czi:0071-0158-0287:c:1/2	Primary	45.725	50.483	5	3	250	373.019	27	3658	2
13	9	DMSO	Prox	3	czi:0075-0162-0299:c:1/2	Primary	41.85	33.728	6	2	173	341.408	35	3348	10
13	10	DMSO	Prox	3	czi:0061-0145-0306:c:1/2	Primary	41.237	41.225	6	0	191	336.411	31	3299	6
13	11	DMSO	Prox	3	czi:0069-0145-0317:c:1/2	Primary	35	42.545	6	0	298	285.526	26	2800	1
13	12	DMSO	Prox	3	czi:0057-0152-0324:c:1/2	Primary	28.45	28.234	6	0	130	232.092	22	2276	0
13	13	DMSO	Prox	3	czi:0073-0157-0326:c:1/2	Primary	56.862	59.989	6	5	352	463.878	43	4549	18
13	14	DMSO	Prox	3	czi:0073-0174-0335:c:1/2	Primary	100.925	60.288	81	9	286	823.335	91	8074	66
13	15	DMSO	Prox	3	czi:0073-0141-0342:c:1/2	Primary	20.913	21.858	6	0	109	170.602	10	1673	0
13	16	DMSO	Prox	3	czi:0073-0153-0366:c:1/2	Primary	47.513	81.771	6	4	563	387.602	22	3801	0
13	17	DMSO	Prox	3	czi:0073-0191-0353:c:1/2	Primary	102.938	91.327	6	5	677	839.752	80	8235	55
13	18	DMSO	Prox	3	czi:0073-0195-0367:c:1/2	Primary	124.513	78.799	102	5	443	1015.759	110	9961	85
13	19	DMSO	Prox	3	czi:0073-0200-0392:c:1/2	Primary	124.963	87.3	71	0	482	1019.43	116	9997	91
13	20	DMSO	Prox	3	czi:0073-0186-0404:c:1/2	Primary	119.213	64.839	65	0	305	972.522	102	9537	77
13	21	DMSO	Prox	3	czi:0065-0178-0321:c:1/2	Primary	27.837	27.429	6	2	135	227.095	19	2227	0
13	22	DMSO	Prox	3	czi:0065-0151-0353:c:1/2	Primary	44.4	54.983	6	0	343	362.21	32	3552	7
13	23	DMSO	Prox	3	czi:0065-0155-0385:c:1/2	Primary	36.938	46.631	6	0	204	301.332	17	2955	0
13	24	DMSO	Prox	3	czi:0067-0150-0339:c:1/2	Primary	56.462	82.702	5	3	586	460.615	31	4517	6
13	25	DMSO	Prox	3	czi:0067-0172-0347:c:1/2	Primary	24.025	26.382	6	0	155	195.993	14	1922	0
13	26	DMSO	Prox	3	czi:0067-0170-0362:c:1/2	Primary	18.875	20.07	5	2	96	153.98	7	1510	0
13	27	DMSO	Prox	3	czi:0067-0176-0374:c:1/2	Primary	22.125	21.762	6	3	109	180.493	12	1770	0
13	28	DMSO	Prox	3	czi:0061-0157-0400:c:1/2	Primary	42.712	50.112	6	0	254	348.444	27	3417	2
13	29	DMSO	Prox	3	czi:0061-0162-0416:c:1/2	Primary	41.487	40.268	6	5	215	338.45	30	3319	5
13	30	DMSO	Prox	3	czi:0057-0174-0425:c:1/2	Primary	37.163	46.193	6	0	249	303.167	22	2973	0
13	31	DMSO	Prox	3	czi:0057-0159-0361:c:1/2	Primary	53.288	61.577	5	0	331	434.713	35	4263	10
13	32	DMSO	Prox	3	czi:0057-0162-0376:c:1/2	Primary	33.975	46.904	5	3	198	277.164	18	2718	0
13	33	DMSO	Prox	3	czi:0057-0181-0444:c:1/2	Secondary	41.425	31.716	5	0	135	337.94	37	3314	12
13	34	DMSO	Prox	3	czi:0057-0181-0459:c:1/2	Secondary	45.85	45.235	7	0	193	374.039	32	3668	7
13	35	DMSO	Prox	3	czi:0057-0194-0448:c:1/2	Secondary	76.1	52.528	39	0	267	620.815	68	6088	43
13	36	DMSO	Prox	3	czi:0061-0198-0472:c:1/2	Secondary	498.163	159.608	310	232	946	4063.953	506	39853	481
13	37	DMSO	Prox	3	czi:0061-0211-0445:c:1/2	Secondary	467.387	168.43	299	115	866	3812.894	462	37391	437
13	38	DMSO	Prox	3	czi:0061-0210-0434:c:1/2	Secondary	424.137	134.19	362	145	903	3460.065	415	33931	390
13	39	DMSO	Prox	3	czi:0061-0201-0458:c:1/2	Secondary	456.212	154.871	330	121	893	3721.729	425	36497	400
13	40	DMSO	Prox	3	czi:0063-0203-0449:c:1/2	Secondary	481.188	141.631	222	110	974	3925.473	464	38495	439
13	1	DMSO	Prox	4	czi:0065-0192-0378:c:1/2	Primary	36.45	90.874	6	3	776	297.355	12	2916	0
13	2	DMSO	Prox	4	czi:0065-0206-0358:c:1/2	Primary	17.725	20.626	6	0	84	144.599	6	1418	0
13	3	DMSO	Prox	4	czi:0065-0175-0358:c:1/2	Primary	90.013	90.609	48	0	456	734.312	66	7201	41
13	4	DMSO	Prox	4	czi:0065-0170-0337:c:1/2	Primary	21.825	24.172	6	3	133	178.046	9	1746	0
13	5	DMSO	Prox	4	czi:0071-0212-0330:c:1/2	Primary	32.013	41.918	6	2	225	261.154	11	2561	0
13	6	DMSO	Prox	4	czi:0061-0192-0354:c:1/2	Primary	14.463	13.854	6	2	57	117.983	7	1157	0
13	7	DMSO	Prox	4	czi:0061-0197-0337:c:1/2	Primary	17.887	22.766	6	0	105	145.924	7	1431	0
13	8	DMSO	Prox	4	czi:0061-0187-0311:c:1/2	Primary	49.288	60.617	6	0	352	402.082	29	3943	4
13	9	DMSO	Prox	4	czi:0061-0212-0314:c:1/2	Primary	19.125	18.541	6	3	84	156.02	7	1530	0
13	10	DMSO	Prox	4	czi:0061-0164-0311:c:1/2	Primary	23.375	24.5	6	5	125	190.691	13	1870	0
13	11	DMSO	Prox	4	czi:0069-0217-0296:c:1/2	Primary	36.05	56.279	6	3	305	294.092	8	2884	0
13	12	DMSO	Prox	4	czi:0069-0198-0280:c:1/2	Primary	23.275	23.753	6	0	115	189.875	12	1862	0
13	13	DMSO	Prox	4	czi:0069-0165-0289:c:1/2	Primary	27.55	31.138	5	4	146	224.75	12	2204	0
13	14	DMSO	Prox	4	czi:0069-0182-0269:c:1/2	Primary	438.875	130.386	249	178	827	3580.292	447	35110	422
13	15	DMSO	Prox	4	czi:0069-0198-0260:c:1/2	Primary	46	43.889	5	3	260	375.263	32	3680	7
13	16	DMSO	Prox	4	czi:0069-0206-0236:c:1/2	Primary	71.125	50.546	92	0	211	580.23	63	5690	38
13	17	DMSO	Prox	4	czi:0069-0188-0237:c:1/2	Primary	339.337	126.027	204	81	681	2768.277	329	27147	304
13	18	DMSO	Prox	4	czi:0069-0222-0281:c:1/2	Primary	27.312	35.464	6	0	186	222.812	13	2185	0
13	19	DMSO	Prox	4	czi:0069-0227-0253:c:1/2	Primary	39.812	38.63	6	0	205	324.786	32	3185	7
13	20	DMSO	Prox	4	czi:0069-0170-0249:c:1/2	Primary	398.475	155.319	304	103	938	3250.713	382	31878	357
13	21	DMSO	Prox	4	czi:0063-0216-0265:c:1/2	Primary	25.4	23.127	6	0	127	207.21	19	2032	0
13	22	DMSO	Prox	4	czi:0063-0202-0253:c:1/2	Primary	38.95	29.156	6	0	117	317.75	31	3116	6
13	23	DMSO	Prox	4	czi:0069-0221-0222:c:1/2	Primary	39.7	30.324	6	0	107	323.868	36	3176	11
13	24	DMSO	Prox	4	czi:0065-0224-0237:c:1/2	Primary	46.812	50.063	6	0	306	381.891	36	3745	11
13	25	DMSO	Prox	4	czi:0065-0215-0208:c:1/2	Primary	52.237	40.737	6	4	185	426.148	44	4179	19
13	26	DMSO	Prox	4	czi:0075-0181-0228:c:1/2	Primary	3038.162	484.319	4095	1727	4095	24784.982	3005	243053	2980
13	27	DMSO	Prox	4	czi:0075-0195-0217:c:1/2	Primary	656.425	262.837	536	200	1327	5355.04	589	52514	564
13	28	DMSO	Prox	4	czi:0077-0180-0209:c:1/2	Primary	2626.938	288.566	2406	2002	3351	21430.256	2577	210155	2552
13	29	DMSO	Prox	4	czi:0077-0190-0197:c:1/2	Primary	2798.3	335.593	2052	2052	3711	22828.211	2793	223864	2768
13	30	DMSO	Prox	4	czi:0077-0192-0180:c:1/2	Primary	3401.938	402.687	4095	2632	4095	27752.617	3432	272155	3407
13	31	DMSO	Prox	4	czi:0071-0221-0190:c:1/2	Primary	64.713	55.369	5	0	284	527.917	49	5177	24
13	32	DMSO	Prox	4	czi:0077-0213-0181:c:1/2	Primary	73.775	52.726	100	5	309	601.848	65	5902	40
13	33	DMSO	Prox	4	czi:0081-0198-0172:c:1/2	Secondary	514.775	360.158	258	133	2060	4199.476	406	41182	381
13	34	DMSO	Prox	4	czi:0081-0191-0161:c:1/2	Secondary	303.562	134.025	132	79	746	2476.428	295	24285	270
13	35	DMSO	Prox	4	czi:0081-0194-0150:c:1/2	Secondary	67.112	69.305	5	3	454	547.496	55	5369	30
13	36	DMSO	Prox	4	czi:0081-0210-0158:c:1/2	Secondary	136.175	75.725	92	0	323	1110.9	129	10894	104
13	37	DMSO	Prox	4	czi:0081-0218-0169:c:1/2	Secondary	91.662	66.602	76	3	368	747.772	82	7333	57
13	38	DMSO	Prox	4	czi:0077-0220-0148:c:1/2	Secondary	88.612	68.461	55	5	488	722.891	72	7089	47
13	39	DMSO	Prox	4	czi:0077-0207-0147:c:1/2	Secondary	115.463	68.953	97	0	351	941.93	108	9237	83
13	40	DMSO	Prox	4	czi:0085-0202-0140:c:1/2	Secondary	51.35	39.984	7	3	197	418.907	44	4108	19
13	1	DMSO	Prox	6	czi:0059-0155-0405:c:1/2	Primary	31.913	56.732	5	4	320	260.339	7	2553	0
13	2	DMSO	Prox	6	czi:0063-0147-0382:c:1/2	Primary	30.775	31.174	6	1	120	251.059	24	2462	0
13	3	DMSO	Prox	6	czi:0055-0167-0396:c:1/2	Primary	21.975	25.124	6	0	138	179.27	7	1758	0
13	4	DMSO	Prox	6	czi:0055-0153-0366:c:1/2	Primary	26.3	29.34	5	3	141	214.552	11	2104	0
13	5	DMSO	Prox	6	czi:0059-0137-0380:c:1/2	Primary	20.975	19.989	6	4	93	171.112	11	1678	0
13	6	DMSO	Prox	6	czi:0059-0147-0354:c:1/2	Primary	21.462	25.162	5	0	113	175.089	7	1717	0
13	7	DMSO	Prox	6	czi:0059-0150-0340:c:1/2	Primary	28.05	35.747	6	0	150	228.829	9	2244	0
13	8	DMSO	Prox	6	czi:0057-0170-0322:c:1/2	Primary	21.8	28.513	6	3	196	177.842	7	1744	0
13	9	DMSO	Prox	6	czi:0057-0168-0303:c:1/2	Primary	57.425	46.32	6	1	181	468.467	48	4594	23
13	10	DMSO	Prox	6	czi:0057-0133-0321:c:1/2	Primary	22.913	25.083	5	2	111	186.918	9	1833	0
13	11	DMSO	Prox	6	czi:0057-0137-0281:c:1/2	Primary	44.8	42.964	5	0	227	365.473	33	3584	8
13	12	DMSO	Prox	6	czi:0057-0131-0260:c:1/2	Primary	58.087	46.146	5	0	214	473.871	52	4647	27
13	13	DMSO	Prox	6	czi:0057-0138-0241:c:1/2	Primary	23.5	32.185	6	1	170	191.71	7	1880	0
13	14	DMSO	Prox	6	czi:0057-0180-0249:c:1/2	Primary	87.825	58.144	26	0	273	716.466	81	7026	56
13	15	DMSO	Prox	6	czi:0057-0168-0266:c:1/2	Primary	2307.113	331.042	2265	1520	3154	18821.16	2276	184569	2251
13	16	DMSO	Prox	6	czi:0067-0135-0330:c:1/2	Primary	29.15	38.677	6	0	208	237.802	13	2332	0
13	17	DMSO	Prox	6	czi:0067-0138-0304:c:1/2	Primary	19.125	22.397	6	0	108	156.02	6	1530	0
13	18	DMSO	Prox	6	czi:0067-0189-0305:c:1/2	Primary	32.938	31.418	5	0	123	268.7	26	2635	1
13	19	DMSO	Prox	6	czi:0067-0154-0319:c:1/2	Primary	53.513	58.465	6	1	290	436.549	35	4281	10
13	20	DMSO	Prox	6	czi:0061-0174-0288:c:1/2	Primary	2385.8	332.798	2191	1534	3270	19463.083	2359	190864	2334
13	21	DMSO	Prox	6	czi:0061-0153-0280:c:1/2	Primary	52.675	41.852	5	0	220	429.717	52	4214	27
13	22	DMSO	Prox	6	czi:0061-0175-0344:c:1/2	Primary	26.85	47.009	5	1	367	219.039	7	2148	0
13	23	DMSO	Prox	6	czi:0061-0171-0368:c:1/2	Primary	16.325	19.217	6	4	81	133.177	6	1306	0
13	24	DMSO	Prox	6	czi:0061-0166-0357:c:1/2	Primary	23.2	24.769	5	0	111	189.263	9	1856	0
13	25	DMSO	Prox	6	czi:0061-0145-0223:c:1/2	Primary	16.825	21.756	6	0	98	137.256	6	1346	0
13	26	DMSO	Prox	6	czi:0061-0187-0222:c:1/2	Primary	104.2	77.779	74	5	333	850.052	82	8336	57
13	27	DMSO	Prox	6	czi:0057-0154-0245:c:1/2	Primary	20.738	19.757	5	2	90	169.174	13	1659	0
13	28	DMSO	Prox	6	czi:0057-0167-0229:c:1/2	Primary	24.1	27.448	5	0	170	196.605	9	1928	0
13	29	DMSO	Prox	6	czi:0057-0175-0215:c:1/2	Primary	131.787	70.56	38	5	305	1075.107	118	10543	93
13	30	DMSO	Prox	6	czi:0057-0151-0304:c:1/2	Primary	28.325	30.44	6	1	161	231.072	16	2266	0
13	31	DMSO	Prox	6	czi:0057-0150-0200:c:1/2	Primary	64.588	47.884	5	4	203	526.897	60	5167	35
13	32	DMSO	Prox	6	czi:0057-0171-0197:c:1/2	Primary	2211.912	356.58	1437	1437	3124	18044.529	2197	176953	2172
13	33	DMSO	Prox	6	czi:0063-0170-0178:c:1/2	Secondary	2204.15	356.876	1779	1363	3249	17981.204	2214	176332	2189
13	34	DMSO	Prox	6	czi:0063-0175-0163:c:1/2	Secondary	318.05	308.42	71	24	2214	2594.616	246	25444	221
13	35	DMSO	Prox	6	czi:0063-0191-0172:c:1/2	Secondary	159.912	78.702	29	29	356	1304.548	148	12793	123
13	36	DMSO	Prox	6	czi:0061-0193-0189:c:1/2	Secondary	131.988	68.176	52	31	381	1076.739	123	10559	98
13	37	DMSO	Prox	6	czi:0071-0195-0142:c:1/2	Secondary	183.887	96.742	120	28	574	1500.133	164	14711	139
13	38	DMSO	Prox	6	czi:0071-0186-0130:c:1/2	Secondary	192.912	110.042	74	0	531	1573.758	183	15433	158
13	39	DMSO	Prox	6	czi:0071-0169-0130:c:1/2	Secondary	2009.05	418.804	1727	1034	2974	16389.6	2037	160724	2012
13	40	DMSO	Prox	6	czi:0071-0167-0150:c:1/2	Secondary	1709.425	353.945	2101	835	2341	13945.294	1775	136754	1750
13	1	DMSO	Prox	7	czi:0059-0147-0404:c:1/2	Primary	220.475	98.221	69	62	452	1798.61	213	17638	188
13	2	DMSO	Prox	7	czi:0059-0155-0381:c:1/2	Primary	36.638	37.128	6	0	191	298.885	24	2931	0
13	3	DMSO	Prox	7	czi:0069-0146-0385:c:1/2	Primary	17.488	23.056	5	2	123	142.661	6	1399	0
13	4	DMSO	Prox	7	czi:0067-0141-0360:c:1/2	Primary	545.575	154.849	428	224	909	4450.738	551	43646	526
13	5	DMSO	Prox	7	czi:0067-0144-0340:c:1/2	Primary	28.038	46.161	6	0	365	228.727	10	2243	0
13	6	DMSO	Prox	7	czi:0061-0153-0363:c:1/2	Primary	356.913	138.663	364	94	725	2911.651	364	28553	339
13	7	DMSO	Prox	7	czi:0057-0150-0347:c:1/2	Primary	223.825	89.191	173	62	534	1825.939	222	17906	197
13	8	DMSO	Prox	7	czi:0057-0156-0329:c:1/2	Primary	42.075	42.333	6	0	185	343.243	25	3366	0
13	9	DMSO	Prox	7	czi:0057-0166-0313:c:1/2	Primary	19.762	21.534	6	1	82	161.22	7	1581	0
13	10	DMSO	Prox	7	czi:0057-0135-0325:c:1/2	Primary	26.337	29.788	5	0	116	214.858	10	2107	0
13	11	DMSO	Prox	7	czi:0057-0170-0330:c:1/2	Primary	41.325	48.206	6	0	323	337.125	29	3306	4
13	12	DMSO	Prox	7	czi:0059-0141-0310:c:1/2	Primary	578.888	144.392	596	228	883	4722.498	594	46311	569
13	13	DMSO	Prox	7	czi:0061-0148-0285:c:1/2	Primary	580.837	173.656	486	270	1219	4738.406	561	46467	536
13	14	DMSO	Prox	7	czi:0055-0165-0292:c:1/2	Primary	304.775	104.153	136	72	623	2486.32	310	24382	285
13	15	DMSO	Prox	7	czi:0071-0139-0315:c:1/2	Primary	32.237	34.48	6	0	163	262.99	28	2579	3
13	16	DMSO	Prox	7	czi:0071-0147-0298:c:1/2	Primary	55.975	43.636	6	4	174	456.638	45	4478	20
13	17	DMSO	Prox	7	czi:0071-0137-0277:c:1/2	Primary	29.55	26.158	6	4	124	241.066	25	2364	0
13	18	DMSO	Prox	7	czi:0075-0149-0264:c:1/2	Primary	21.312	32.464	6	0	200	173.865	7	1705	0
13	19	DMSO	Prox	7	czi:0063-0175-0277:c:1/2	Primary	22.163	28.331	5	1	138	180.799	7	1773	0
13	20	DMSO	Prox	7	czi:0073-0165-0267:c:1/2	Primary	22.575	21.384	6	3	91	184.164	13	1806	0
13	21	DMSO	Prox	7	czi:0073-0142-0246:c:1/2	Primary	26.738	23.939	5	4	93	218.121	19	2139	0
13	22	DMSO	Prox	7	czi:0067-0148-0224:c:1/2	Primary	655.8	155.217	572	296	1014	5349.941	643	52464	618
13	23	DMSO	Prox	7	czi:0059-0160-0242:c:1/2	Primary	297.225	110.054	243	90	606	2424.728	270	23778	245
13	24	DMSO	Prox	7	czi:0063-0185-0248:c:1/2	Primary	24.1	26.835	6	0	112	196.605	10	1928	0
13	25	DMSO	Prox	7	czi:0063-0193-0229:c:1/2	Primary	11.875	14.541	5	1	78	96.875	6	950	0
13	26	DMSO	Prox	7	czi:0069-0157-0262:c:1/2	Primary	24.887	38.659	6	0	277	203.029	8	1991	0
13	27	DMSO	Prox	7	czi:0065-0188-0211:c:1/2	Primary	33.625	62.352	5	3	511	274.309	17	2690	0
13	28	DMSO	Prox	7	czi:0067-0162-0229:c:1/2	Primary	423.5	186.634	306	144	1011	3454.865	392	33880	367
13	29	DMSO	Prox	7	czi:0077-0153-0207:c:1/2	Primary	26.363	34.491	5	0	239	215.062	13	2109	0
13	30	DMSO	Prox	7	czi:0077-0163-0187:c:1/2	Primary	33.587	34.272	6	0	133	274.003	24	2687	0
13	31	DMSO	Prox	7	czi:0085-0178-0186:c:1/2	Primary	29.712	33.912	6	0	187	242.391	14	2377	0
13	32	DMSO	Prox	7	czi:0085-0167-0209:c:1/2	Primary	18.35	21.889	6	0	123	149.697	7	1468	0
13	33	DMSO	Prox	7	czi:0077-0199-0185:c:1/2	Secondary	30.238	50.274	6	4	365	246.674	7	2419	0
13	34	DMSO	Prox	7	czi:0079-0206-0172:c:1/2	Secondary	28.95	31.301	7	0	141	236.171	17	2316	0
13	35	DMSO	Prox	7	czi:0079-0200-0159:c:1/2	Secondary	37.725	45.081	6	0	243	307.756	23	3018	0
13	36	DMSO	Prox	7	czi:0087-0182-0173:c:1/2	Secondary	22.075	28.238	6	3	129	180.085	7	1766	0
13	37	DMSO	Prox	7	czi:0087-0187-0158:c:1/2	Secondary	30.163	38.971	6	4	209	246.062	8	2413	0
13	38	DMSO	Prox	7	czi:0083-0186-0144:c:1/2	Secondary	22.475	33.939	6	4	253	183.348	7	1798	0
13	39	DMSO	Prox	7	czi:0083-0187-0127:c:1/2	Secondary	26.137	39.658	6	1	203	213.227	7	2091	0
13	40	DMSO	Prox	7	czi:0083-0200-0137:c:1/2	Secondary	40.05	44.205	6	4	239	326.723	26	3204	1
13	1	DMSO	Prox	8	czi:0065-0158-0292:c:1/2	Primary	25.925	37.523	6	0	195	211.493	8	2074	0
13	2	DMSO	Prox	8	czi:0065-0176-0292:c:1/2	Primary	20.8	29.985	6	2	212	169.684	7	1664	0
13	3	DMSO	Prox	8	czi:0065-0164-0311:c:1/2	Primary	30.475	43.181	5	0	246	248.612	12	2438	0
13	4	DMSO	Prox	8	czi:0063-0184-0306:c:1/2	Primary	15.688	19.27	5	0	86	127.977	6	1255	0
13	5	DMSO	Prox	8	czi:0069-0167-0325:c:1/2	Primary	111.787	76.488	118	3	506	911.95	102	8943	77
13	6	DMSO	Prox	8	czi:0067-0170-0340:c:1/2	Primary	113.925	58.414	85	2	310	929.387	116	9114	91
13	7	DMSO	Prox	8	czi:0067-0166-0357:c:1/2	Primary	37.75	60.208	6	0	479	307.96	21	3020	0
13	8	DMSO	Prox	8	czi:0063-0201-0323:c:1/2	Primary	41.788	60.954	6	0	299	340.898	17	3343	0
13	9	DMSO	Prox	8	czi:0063-0191-0363:c:1/2	Primary	27.837	31.415	6	0	153	227.095	15	2227	0
13	10	DMSO	Prox	8	czi:0057-0189-0347:c:1/2	Primary	39.225	44.46	6	0	280	319.993	27	3138	2
13	11	DMSO	Prox	8	czi:0067-0185-0334:c:1/2	Primary	100.15	57.218	65	1	252	817.012	110	8012	85
13	12	DMSO	Prox	8	czi:0073-0167-0373:c:1/2	Primary	30.45	32.611	6	0	182	248.408	18	2436	0
13	13	DMSO	Prox	8	czi:0073-0197-0340:c:1/2	Primary	19.225	19.806	5	0	81	156.835	7	1538	0
13	14	DMSO	Prox	8	czi:0075-0178-0355:c:1/2	Primary	17.637	22.955	6	3	143	143.885	6	1411	0
13	15	DMSO	Prox	8	czi:0075-0178-0371:c:1/2	Primary	22.587	27.755	6	2	154	184.266	8	1807	0
13	16	DMSO	Prox	8	czi:0075-0168-0394:c:1/2	Primary	57.138	53.373	6	0	282	466.121	44	4571	19
13	17	DMSO	Prox	8	czi:0065-0177-0382:c:1/2	Primary	34.4	38.108	6	1	204	280.631	23	2752	0
13	18	DMSO	Prox	8	czi:0065-0199-0383:c:1/2	Primary	29.337	37.309	6	2	216	239.332	14	2347	0
13	19	DMSO	Prox	8	czi:0065-0195-0414:c:1/2	Primary	31.887	33.939	5	4	160	260.135	22	2551	0
13	20	DMSO	Prox	8	czi:0065-0195-0436:c:1/2	Primary	46.388	46.441	5	0	208	378.424	35	3711	10
13	21	DMSO	Prox	8	czi:0055-0178-0410:c:1/2	Primary	24.375	30.053	5	0	153	198.848	7	1950	0
13	22	DMSO	Prox	8	czi:0055-0188-0443:c:1/2	Primary	39.737	57.286	6	0	326	324.174	21	3179	0
13	23	DMSO	Prox	8	czi:0055-0169-0467:c:1/2	Primary	46.375	39.525	6	0	172	378.322	38	3710	13
13	24	DMSO	Prox	8	czi:0055-0196-0459:c:1/2	Primary	22.125	24.442	6	0	103	180.493	8	1770	0
13	25	DMSO	Prox	8	czi:0055-0197-0486:c:1/2	Primary	38.025	56.892	6	1	459	310.204	23	3042	0
13	26	DMSO	Prox	8	czi:0055-0165-0431:c:1/2	Primary	23.562	37.626	5	0	249	192.22	7	1885	0
13	27	DMSO	Prox	8	czi:0055-0181-0428:c:1/2	Primary	43.2	53.37	6	0	267	352.421	19	3456	0
13	28	DMSO	Prox	8	czi:0055-0172-0443:c:1/2	Primary	27.962	72.431	6	0	612	228.115	7	2237	0
13	29	DMSO	Prox	8	czi:0055-0162-0487:c:1/2	Primary	45.45	43.075	6	0	219	370.776	34	3636	9
13	30	DMSO	Prox	8	czi:0061-0153-0454:c:1/2	Primary	41.725	51.333	6	0	298	340.388	19	3338	0
13	31	DMSO	Prox	8	czi:0061-0155-0469:c:1/2	Primary	24.712	27.585	6	1	123	201.602	7	1977	0
13	32	DMSO	Prox	8	czi:0051-0180-0475:c:1/2	Primary	66.05	49.088	27	4	230	538.828	57	5284	32
13	33	DMSO	Prox	8	czi:0051-0184-0498:c:1/2	Secondary	66.525	65.261	6	0	398	542.703	50	5322	25
13	34	DMSO	Prox	8	czi:0051-0180-0513:c:1/2	Secondary	44.362	43.204	6	0	164	361.904	34	3549	9
13	35	DMSO	Prox	8	czi:0051-0201-0509:c:1/2	Secondary	29.788	33.842	6	3	163	243.003	19	2383	0
13	36	DMSO	Prox	8	czi:0051-0191-0521:c:1/2	Secondary	26.762	41.087	6	2	328	218.325	8	2141	0
13	37	DMSO	Prox	8	czi:0051-0173-0519:c:1/2	Secondary	30.25	42.999	5	1	205	246.776	13	2420	0
13	38	DMSO	Prox	8	czi:0051-0177-0528:c:1/2	Secondary	27.863	31.571	6	0	146	227.299	10	2229	0
13	39	DMSO	Prox	8	czi:0051-0166-0536:c:1/2	Secondary	20.762	24.607	6	0	136	169.378	7	1661	0
13	40	DMSO	Prox	8	czi:0051-0159-0523:c:1/2	Secondary	39.538	37.78	6	0	178	322.542	33	3163	8
13	1	DMSO	Prox	9	czi:0061-0170-0358:c:1/2	Primary	569.525	194.045	368	235	1230	4646.12	559	45562	534
13	2	DMSO	Prox	9	czi:0061-0154-0359:c:1/2	Primary	236.875	98.006	121	82	559	1932.399	220	18950	195
13	3	DMSO	Prox	9	czi:0057-0174-0341:c:1/2	Primary	39.013	34.298	6	2	166	318.26	34	3121	9
13	4	DMSO	Prox	9	czi:0057-0158-0343:c:1/2	Primary	27.9	27.369	6	0	135	227.605	22	2232	0
13	5	DMSO	Prox	9	czi:0061-0176-0326:c:1/2	Primary	886.888	209.253	761	385	1723	7235.127	873	70951	848
13	6	DMSO	Prox	9	czi:0065-0158-0326:c:1/2	Primary	35.95	71.077	6	0	607	293.276	19	2876	0
13	7	DMSO	Prox	9	czi:0067-0144-0315:c:1/2	Primary	38.55	41.912	6	2	201	314.486	25	3084	0
13	8	DMSO	Prox	9	czi:0059-0165-0312:c:1/2	Primary	464.65	137.241	417	183	982	3790.562	442	37172	417
13	9	DMSO	Prox	9	czi:0063-0180-0312:c:1/2	Primary	255.6	107.405	145	73	559	2085.156	246	20448	221
13	10	DMSO	Prox	9	czi:0063-0177-0300:c:1/2	Primary	858.038	214.167	678	515	1569	6999.772	833	68643	808
13	11	DMSO	Prox	9	czi:0073-0145-0294:c:1/2	Primary	43.763	53.057	6	0	247	357.009	24	3501	0
13	12	DMSO	Prox	9	czi:0063-0141-0278:c:1/2	Primary	335.488	128.464	197	103	766	2736.869	314	26839	289
13	13	DMSO	Prox	9	czi:0063-0174-0284:c:1/2	Primary	64.638	51.834	7	5	224	527.305	55	5171	30
13	14	DMSO	Prox	9	czi:0063-0173-0265:c:1/2	Primary	106.025	61.452	57	4	334	864.94	97	8482	72
13	15	DMSO	Prox	9	czi:0067-0150-0256:c:1/2	Primary	47.288	42.364	6	0	202	385.766	39	3783	14
13	16	DMSO	Prox	9	czi:0067-0186-0248:c:1/2	Primary	49.525	41.557	6	3	208	404.019	43	3962	18
13	17	DMSO	Prox	9	czi:0065-0158-0240:c:1/2	Primary	842.4	203.653	741	229	1335	6872.203	854	67392	829
13	18	DMSO	Prox	9	czi:0077-0144-0258:c:1/2	Primary	42.575	47.523	6	0	274	347.322	31	3406	6
13	19	DMSO	Prox	9	czi:0077-0147-0241:c:1/2	Primary	68.213	52.826	6	4	242	556.47	56	5457	31
13	20	DMSO	Prox	9	czi:0081-0158-0231:c:1/2	Primary	41.438	56.158	6	3	338	338.042	29	3315	4
13	21	DMSO	Prox	9	czi:0065-0179-0226:c:1/2	Primary	118.05	64.15	153	3	323	963.038	120	9444	95
13	22	DMSO	Prox	9	czi:0073-0161-0265:c:1/2	Primary	27.675	27.016	6	0	135	225.769	17	2214	0
13	23	DMSO	Prox	9	czi:0073-0138-0272:c:1/2	Primary	45.138	46.775	6	0	217	368.227	37	3611	12
13	24	DMSO	Prox	9	czi:0071-0145-0225:c:1/2	Primary	58.975	46.381	6	2	210	481.111	51	4718	26
13	25	DMSO	Prox	9	czi:0071-0152-0210:c:1/2	Primary	392.363	154.305	223	39	825	3200.848	392	31389	367
13	26	DMSO	Prox	9	czi:0067-0197-0224:c:1/2	Primary	53.625	48.244	5	0	338	437.467	41	4290	16
13	27	DMSO	Prox	9	czi:0067-0184-0209:c:1/2	Primary	972.612	216.823	821	531	1601	7934.462	973	77809	948
13	28	DMSO	Prox	9	czi:0077-0163-0188:c:1/2	Primary	37.2	62.664	5	0	455	303.473	21	2976	0
13	29	DMSO	Prox	9	czi:0085-0159-0211:c:1/2	Primary	45.938	87.448	6	4	738	374.753	26	3675	1
13	30	DMSO	Prox	9	czi:0085-0175-0239:c:1/2	Primary	34.175	85.399	6	2	713	278.796	13	2734	0
13	31	DMSO	Prox	9	czi:0075-0182-0195:c:1/2	Primary	61.062	44.225	6	0	235	498.141	57	4885	32
13	32	DMSO	Prox	9	czi:0075-0193-0192:c:1/2	Primary	61.45	49.012	22	1	289	501.302	48	4916	23
13	33	DMSO	Prox	9	czi:0087-0171-0177:c:1/2	Secondary	48.587	42.274	30	0	213	396.371	37	3887	12
13	34	DMSO	Prox	9	czi:0087-0175-0166:c:1/2	Secondary	38.513	40.521	6	1	231	314.181	27	3081	2
13	35	DMSO	Prox	9	czi:0087-0181-0161:c:1/2	Secondary	34.013	31.64	6	4	151	277.47	25	2721	0
13	36	DMSO	Prox	9	czi:0087-0189-0152:c:1/2	Secondary	33.862	32.415	5	1	137	276.246	27	2709	2
13	37	DMSO	Prox	9	czi:0081-0196-0178:c:1/2	Secondary	36.812	31.164	5	4	195	300.312	29	2945	4
13	38	DMSO	Prox	9	czi:0081-0197-0168:c:1/2	Secondary	29.45	36.196	6	1	216	240.25	15	2356	0
13	39	DMSO	Prox	9	czi:0083-0201-0155:c:1/2	Secondary	34.288	35.88	6	4	250	279.714	26	2743	1
13	40	DMSO	Prox	9	czi:0091-0197-0141:c:1/2	Secondary	31.45	38.593	6	0	269	256.566	24	2516	0
1	1	DMSO	FL	10	czi:0079-0172-0344:c:1/2	Primary	27.175	26.277	6	0	104	221.691	21	2174	0
1	2	DMSO	FL	10	czi:0079-0165-0326:c:1/2	Primary	30.438	29.218	6	2	148	248.306	23	2435	0
1	3	DMSO	FL	10	czi:0079-0183-0329:c:1/2	Primary	60.888	37.286	40	5	159	496.713	61	4871	36
1	4	DMSO	FL	10	czi:0079-0167-0312:c:1/2	Primary	225.725	86.898	134	68	454	1841.439	211	18058	186
1	5	DMSO	FL	10	czi:0079-0165-0297:c:1/2	Primary	32.612	26.508	6	1	111	266.049	28	2609	3
1	6	DMSO	FL	10	czi:0071-0152-0321:c:1/2	Primary	28.288	28.411	6	2	119	230.766	21	2263	0
1	7	DMSO	FL	10	czi:0071-0187-0297:c:1/2	Primary	52.087	36.31	5	0	158	424.924	48	4167	23
1	8	DMSO	FL	10	czi:0071-0183-0314:c:1/2	Primary	94.925	58.072	42	2	255	774.387	85	7594	60
1	9	DMSO	FL	10	czi:0071-0147-0293:c:1/2	Primary	21.913	24.425	6	4	153	178.76	8	1753	0
1	10	DMSO	FL	10	czi:0071-0148-0273:c:1/2	Primary	36.438	33.999	6	4	172	297.253	29	2915	4
1	11	DMSO	FL	10	czi:0071-0191-0272:c:1/2	Primary	52.025	37.943	6	4	196	424.414	41	4162	16
1	12	DMSO	FL	10	czi:0075-0202-0260:c:1/2	Primary	21.962	22.623	6	0	95	179.168	11	1757	0
1	13	DMSO	FL	10	czi:0075-0173-0280:c:1/2	Primary	195.312	84.559	254	13	406	1593.337	186	15625	161
1	14	DMSO	FL	10	czi:0075-0169-0262:c:1/2	Primary	28.525	27.719	6	0	137	232.704	18	2282	0
1	15	DMSO	FL	10	czi:0075-0190-0248:c:1/2	Primary	304.575	91.374	242	109	540	2484.688	297	24366	272
1	16	DMSO	FL	10	czi:0077-0150-0263:c:1/2	Primary	24.575	21.193	6	1	83	200.48	21	1966	0
1	17	DMSO	FL	10	czi:0077-0148-0251:c:1/2	Primary	30.475	26.445	5	0	106	248.612	23	2438	0
1	18	DMSO	FL	10	czi:0077-0176-0235:c:1/2	Primary	28.9	24.245	6	2	126	235.763	25	2312	0
1	19	DMSO	FL	10	czi:0069-0146-0241:c:1/2	Primary	346.6	108.752	395	99	676	2827.523	352	27728	327
1	20	DMSO	FL	10	czi:0069-0146-0226:c:1/2	Primary	80	43.051	5	5	205	652.631	77	6400	52
1	21	DMSO	FL	10	czi:0069-0176-0197:c:1/2	Primary	19.788	22.252	5	4	125	161.424	7	1583	0
1	22	DMSO	FL	10	czi:0059-0150-0214:c:1/2	Primary	357.012	105.205	345	119	585	2912.467	352	28561	327
1	23	DMSO	FL	10	czi:0063-0206-0230:c:1/2	Primary	15.938	17.182	5	4	66	130.016	7	1275	0
1	24	DMSO	FL	10	czi:0063-0199-0215:c:1/2	Primary	16.137	18.917	6	4	93	131.648	6	1291	0
1	25	DMSO	FL	10	czi:0063-0197-0197:c:1/2	Primary	13.25	15.789	5	4	109	108.092	6	1060	0
1	26	DMSO	FL	10	czi:0063-0148-0187:c:1/2	Primary	201.125	81.516	190	46	456	1640.755	206	16090	181
1	27	DMSO	FL	10	czi:0063-0169-0215:c:1/2	Primary	90.438	66.462	103	6	364	737.779	78	7235	53
1	28	DMSO	FL	10	czi:0059-0195-0183:c:1/2	Primary	12.238	12.585	6	4	54	99.832	6	979	0
1	29	DMSO	FL	10	czi:0059-0195-0166:c:1/2	Primary	24.637	30.335	6	0	183	200.99	8	1971	0
1	30	DMSO	FL	10	czi:0059-0174-0206:c:1/2	Primary	18.512	17.132	6	2	78	151.023	8	1481	0
1	31	DMSO	FL	10	czi:0059-0168-0177:c:1/2	Primary	189.475	77.12	151	35	395	1545.715	179	15158	154
1	32	DMSO	FL	10	czi:0057-0153-0166:c:1/2	Primary	219.625	95.447	109	30	516	1791.676	211	17570	186
1	33	DMSO	FL	10	czi:0055-0191-0160:c:1/2	Secondary	60.625	42.36	56	1	178	494.572	52	4850	27
1	34	DMSO	FL	10	czi:0055-0187-0147:c:1/2	Secondary	62.45	45.656	18	1	198	509.46	53	4996	28
1	35	DMSO	FL	10	czi:0049-0181-0140:c:1/2	Secondary	61.2	44.875	36	4	174	499.263	48	4896	23
1	36	DMSO	FL	10	czi:0049-0181-0124:c:1/2	Secondary	58.562	45.112	6	0	267	477.746	49	4685	24
1	37	DMSO	FL	10	czi:0053-0155-0158:c:1/2	Secondary	1152.675	230.692	1070	581	1850	9403.391	1155	92214	1130
1	38	DMSO	FL	10	czi:0053-0156-0145:c:1/2	Secondary	1246.775	205.933	1018	690	1606	10171.048	1238	99742	1213
1	39	DMSO	FL	10	czi:0053-0162-0131:c:1/2	Secondary	1576.188	219.105	1355	977	2137	12858.357	1582	126095	1557
1	40	DMSO	FL	10	czi:0049-0163-0120:c:1/2	Secondary	1688.362	212.335	1455	1244	2172	13773.468	1679	135069	1654
1	1	DMSO	FL	2	czi:0075-0184-0322:c:1/2	Primary	3726.287	334.252	4095	2443	4095	30398.627	3778	298103	3753
1	2	DMSO	FL	2	czi:0073-0167-0310:c:1/2	Primary	193.775	65.482	201	64	406	1580.794	200	15502	175
1	3	DMSO	FL	2	czi:0075-0182-0300:c:1/2	Primary	1270.25	214.065	1079	748	1790	10362.554	1238	101620	1213
1	4	DMSO	FL	2	czi:0069-0156-0300:c:1/2	Primary	1044.9	193.804	906	615	1603	8524.175	1034	83592	1009
1	5	DMSO	FL	2	czi:0069-0154-0286:c:1/2	Primary	1286.987	192.159	1346	730	1757	10499.097	1296	102959	1271
1	6	DMSO	FL	2	czi:0077-0178-0285:c:1/2	Primary	2989.05	330.102	3211	2215	3706	24384.328	2976	239124	2951
1	7	DMSO	FL	2	czi:0071-0196-0285:c:1/2	Primary	1257.4	199.742	1222	894	1896	10257.725	1249	100592	1224
1	8	DMSO	FL	2	czi:0073-0160-0269:c:1/2	Primary	220.475	78.182	189	69	478	1798.61	210	17638	185
1	9	DMSO	FL	2	czi:0073-0169-0254:c:1/2	Primary	2097.387	294.492	2043	1201	2870	17110.247	2095	167791	2070
1	10	DMSO	FL	2	czi:0069-0207-0268:c:1/2	Primary	619.163	158.435	562	294	1165	5051.057	593	49533	568
1	11	DMSO	FL	2	czi:0069-0211-0239:c:1/2	Primary	590.263	135.888	634	322	923	4815.294	607	47221	582
1	12	DMSO	FL	2	czi:0075-0199-0258:c:1/2	Primary	1765.125	247.022	1503	1196	2323	14399.688	1758	141210	1733
1	13	DMSO	FL	2	czi:0075-0192-0238:c:1/2	Primary	1919.8	239.777	1675	1437	2770	15661.509	1910	153584	1885
1	14	DMSO	FL	2	czi:0071-0163-0240:c:1/2	Primary	217.512	86.422	150	65	430	1774.442	229	17401	204
1	15	DMSO	FL	2	czi:0065-0143-0268:c:1/2	Primary	159.912	78.201	157	16	392	1304.548	152	12793	127
1	16	DMSO	FL	2	czi:0065-0158-0251:c:1/2	Primary	826.763	162.094	610	512	1251	6744.634	810	66141	785
1	17	DMSO	FL	2	czi:0065-0166-0222:c:1/2	Primary	800.438	167.429	818	420	1205	6529.878	798	64035	773
1	18	DMSO	FL	2	czi:0059-0170-0238:c:1/2	Primary	83.862	57.03	25	8	309	684.141	71	6709	46
1	19	DMSO	FL	2	czi:0059-0182-0218:c:1/2	Primary	81.562	52.87	34	5	275	665.378	76	6525	51
1	20	DMSO	FL	2	czi:0073-0181-0256:c:1/2	Primary	1031.1	280.354	423	423	1587	8411.596	1019	82488	994
1	21	DMSO	FL	2	czi:0071-0182-0245:c:1/2	Primary	346.663	280.49	156	85	1364	2828.033	264	27733	239
1	22	DMSO	FL	2	czi:0061-0173-0266:c:1/2	Primary	88.412	52.281	50	4	227	721.259	75	7073	50
1	23	DMSO	FL	2	czi:0073-0207-0221:c:1/2	Primary	672.8	152.297	455	306	1109	5488.625	679	53824	654
1	24	DMSO	FL	2	czi:0073-0186-0204:c:1/2	Primary	1053.125	215.714	730	553	1585	8591.273	1077	84250	1052
1	25	DMSO	FL	2	czi:0073-0213-0207:c:1/2	Primary	710.175	158.124	644	386	1109	5793.526	709	56814	684
1	26	DMSO	FL	2	czi:0073-0193-0190:c:1/2	Primary	775.325	161.086	604	413	1235	6325.013	764	62026	739
1	27	DMSO	FL	2	czi:0071-0218-0195:c:1/2	Primary	907.513	171.655	624	503	1344	7403.383	916	72601	891
1	28	DMSO	FL	2	czi:0071-0209-0180:c:1/2	Primary	990.15	173.047	948	573	1356	8077.53	991	79212	966
1	29	DMSO	FL	2	czi:0067-0178-0180:c:1/2	Primary	81.838	47.238	50	6	218	667.621	84	6547	59
1	30	DMSO	FL	2	czi:0063-0167-0203:c:1/2	Primary	72.975	55.229	6	4	235	595.322	62	5838	37
1	31	DMSO	FL	2	czi:0059-0176-0192:c:1/2	Primary	30.875	27.347	6	0	150	251.875	24	2470	0
1	32	DMSO	FL	2	czi:0057-0165-0169:c:1/2	Primary	35.45	29.77	6	0	140	289.197	30	2836	5
1	33	DMSO	FL	2	czi:0067-0220-0173:c:1/2	Secondary	2972.412	274.624	3306	2462	3598	24248.601	2977	237793	2952
1	34	DMSO	FL	2	czi:0067-0211-0164:c:1/2	Secondary	3372.363	478.385	4095	2322	4095	27511.347	3384	269789	3359
1	35	DMSO	FL	2	czi:0067-0208-0150:c:1/2	Secondary	4095	0	4095	4095	4095	33406.542	4095	327600	4070
1	36	DMSO	FL	2	czi:0067-0219-0134:c:1/2	Secondary	4074.975	150.958	4095	2770	4095	33243.18	4095	325998	4070
1	37	DMSO	FL	2	czi:0055-0184-0166:c:1/2	Secondary	48.688	29.675	43	4	128	397.187	44	3895	19
1	38	DMSO	FL	2	czi:0061-0197-0150:c:1/2	Secondary	316.25	138.041	210	81	710	2579.931	284	25300	259
1	39	DMSO	FL	2	czi:0061-0204-0137:c:1/2	Secondary	439.363	158.719	515	164	856	3584.269	422	35149	397
1	40	DMSO	FL	2	czi:0061-0213-0126:c:1/2	Secondary	465.9	240.719	360	88	1146	3800.759	424	37272	399
1	1	DMSO	FL	3	czi:0069-0161-0325:c:1/2	Primary	2166.65	301.045	1927	1523	3012	17675.283	2174	173332	2149
1	2	DMSO	FL	3	czi:0071-0163-0306:c:1/2	Primary	1380.888	197.427	1455	896	1865	11265.122	1412	110471	1387
1	3	DMSO	FL	3	czi:0071-0174-0297:c:1/2	Primary	1541	216.572	1299	1093	1954	12571.302	1587	123280	1562
1	4	DMSO	FL	3	czi:0063-0136-0307:c:1/2	Primary	71.862	48.423	47	5	318	586.246	69	5749	44
1	5	DMSO	FL	3	czi:0063-0152-0306:c:1/2	Primary	222	108.075	181	48	515	1811.051	197	17760	172
1	6	DMSO	FL	3	czi:0063-0143-0290:c:1/2	Primary	70.287	41.178	80	5	195	573.397	58	5623	33
1	7	DMSO	FL	3	czi:0059-0144-0280:c:1/2	Primary	50.4	32.638	6	4	149	411.157	50	4032	25
1	8	DMSO	FL	3	czi:0067-0173-0285:c:1/2	Primary	1127.688	209.538	1206	408	1619	9199.546	1162	90215	1137
1	9	DMSO	FL	3	czi:0067-0178-0269:c:1/2	Primary	912.862	149.408	725	594	1370	7447.028	917	73029	892
1	10	DMSO	FL	3	czi:0067-0162-0258:c:1/2	Primary	1009.525	262.831	712	420	1524	8235.589	1044	80762	1019
1	11	DMSO	FL	3	czi:0067-0183-0255:c:1/2	Primary	1025.625	236.133	755	572	1566	8366.931	1025	82050	1000
1	12	DMSO	FL	3	czi:0067-0164-0240:c:1/2	Primary	1515.025	209.664	1307	938	2038	12359.401	1507	121202	1482
1	13	DMSO	FL	3	czi:0067-0187-0240:c:1/2	Primary	756.087	147.247	634	454	1236	6168.075	727	60487	702
1	14	DMSO	FL	3	czi:0067-0192-0222:c:1/2	Primary	711.9	142.214	755	403	1041	5807.599	684	56952	659
1	15	DMSO	FL	3	czi:0071-0171-0226:c:1/2	Primary	1166.25	207.594	1179	471	1752	9514.134	1179	93300	1154
1	16	DMSO	FL	3	czi:0071-0180-0206:c:1/2	Primary	1352.15	222.265	1160	857	2005	11030.685	1352	108172	1327
1	17	DMSO	FL	3	czi:0071-0177-0184:c:1/2	Primary	1602.75	241.913	1402	962	2243	13075.051	1597	128220	1572
1	18	DMSO	FL	3	czi:0063-0196-0205:c:1/2	Primary	789.163	156.793	738	422	1128	6437.897	775	63133	750
1	19	DMSO	FL	3	czi:0063-0194-0192:c:1/2	Primary	1505.125	242.935	1201	982	2206	12278.638	1489	120410	1464
1	20	DMSO	FL	3	czi:0063-0196-0176:c:1/2	Primary	2020.275	330.698	1763	1191	2812	16481.172	2017	161622	1992
1	21	DMSO	FL	3	czi:0063-0145-0266:c:1/2	Primary	88.338	50.034	77	0	224	720.647	84	7067	59
1	22	DMSO	FL	3	czi:0063-0146-0224:c:1/2	Primary	84.662	53.716	54	0	265	690.667	80	6773	55
1	23	DMSO	FL	3	czi:0055-0147-0246:c:1/2	Primary	87.938	50.209	102	9	271	717.384	81	7035	56
1	24	DMSO	FL	3	czi:0055-0145-0236:c:1/2	Primary	82.825	44.907	57	3	221	675.677	77	6626	52
1	25	DMSO	FL	3	czi:0055-0151-0204:c:1/2	Primary	30.613	21.422	5	2	83	249.733	27	2449	2
1	26	DMSO	FL	3	czi:0055-0151-0187:c:1/2	Primary	41.112	29.952	5	5	128	335.391	33	3289	8
1	27	DMSO	FL	3	czi:0055-0167-0194:c:1/2	Primary	51.5	37.391	26	1	177	420.131	46	4120	21
1	28	DMSO	FL	3	czi:0055-0161-0220:c:1/2	Primary	50.087	39.422	6	0	173	408.608	42	4007	17
1	29	DMSO	FL	3	czi:0051-0144-0214:c:1/2	Primary	24.325	24.443	5	0	126	198.441	16	1946	0
1	30	DMSO	FL	3	czi:0051-0161-0177:c:1/2	Primary	34.737	29.543	5	4	152	283.385	27	2779	2
1	31	DMSO	FL	3	czi:0051-0167-0164:c:1/2	Primary	49.225	34.291	5	1	139	401.572	46	3938	21
1	32	DMSO	FL	3	czi:0051-0149-0171:c:1/2	Primary	31.363	31.696	5	0	176	255.852	25	2509	0
1	33	DMSO	FL	3	czi:0063-0196-0163:c:1/2	Secondary	553.087	127.438	507	315	880	4512.025	541	44247	516
1	34	DMSO	FL	3	czi:0063-0185-0153:c:1/2	Secondary	676.95	155.398	537	353	1185	5522.481	688	54156	663
1	35	DMSO	FL	3	czi:0063-0191-0141:c:1/2	Secondary	735.862	134.606	744	411	1091	6003.082	744	58869	719
1	36	DMSO	FL	3	czi:0063-0191-0127:c:1/2	Secondary	832.85	137.35	600	549	1139	6794.295	835	66628	810
1	37	DMSO	FL	3	czi:0057-0172-0157:c:1/2	Secondary	53.138	35.396	54	4	220	433.49	49	4251	24
1	38	DMSO	FL	3	czi:0057-0176-0147:c:1/2	Secondary	63.55	39.319	5	4	188	518.434	60	5084	35
1	39	DMSO	FL	3	czi:0055-0177-0134:c:1/2	Secondary	53.737	31.671	43	0	136	438.384	48	4299	23
1	40	DMSO	FL	3	czi:0055-0184-0125:c:1/2	Secondary	52.225	40.07	6	0	203	426.046	46	4178	21
1	1	DMSO	FL	4	czi:0055-0169-0319:c:1/2	Primary	2178.062	353.862	1547	1547	3142	17768.385	2125	174245	2100
1	2	DMSO	FL	4	czi:0055-0150-0307:c:1/2	Primary	1563.825	213.78	1514	1030	2088	12757.505	1555	125106	1530
1	3	DMSO	FL	4	czi:0055-0170-0297:c:1/2	Primary	1496.237	288.22	1485	790	2298	12206.134	1489	119699	1464
1	4	DMSO	FL	4	czi:0059-0141-0294:c:1/2	Primary	1235.7	194.181	1253	876	1813	10080.699	1227	98856	1202
1	5	DMSO	FL	4	czi:0059-0165-0280:c:1/2	Primary	1036.875	197.745	849	644	1547	8458.708	1014	82950	989
1	6	DMSO	FL	4	czi:0057-0160-0263:c:1/2	Primary	818.062	157.376	597	471	1279	6673.66	810	65445	785
1	7	DMSO	FL	4	czi:0063-0128-0272:c:1/2	Primary	1383.075	185.018	1429	989	1791	11282.968	1400	110646	1375
1	8	DMSO	FL	4	czi:0063-0154-0294:c:1/2	Primary	912.875	247.13	455	455	1401	7447.13	934	73030	909
1	9	DMSO	FL	4	czi:0063-0158-0278:c:1/2	Primary	591.362	168.3	366	254	1062	4824.268	577	47309	552
1	10	DMSO	FL	4	czi:0063-0146-0241:c:1/2	Primary	586.575	155.657	513	257	970	4785.212	596	46926	571
1	11	DMSO	FL	4	czi:0069-0139-0284:c:1/2	Primary	1340.9	180.054	1216	945	1834	10938.909	1359	107272	1334
1	12	DMSO	FL	4	czi:0069-0123-0260:c:1/2	Primary	770.65	165.457	641	321	1168	6286.875	785	61652	760
1	13	DMSO	FL	4	czi:0069-0130-0247:c:1/2	Primary	1241.013	207.833	1265	740	1747	10124.038	1236	99281	1211
1	14	DMSO	FL	4	czi:0051-0145-0256:c:1/2	Primary	845.663	156.865	718	497	1242	6898.818	835	67653	810
1	15	DMSO	FL	4	czi:0051-0160-0241:c:1/2	Primary	991.388	187.323	817	487	1441	8087.626	1002	79311	977
1	16	DMSO	FL	4	czi:0051-0165-0225:c:1/2	Primary	1010.163	187.784	883	419	1626	8240.79	1008	80813	983
1	17	DMSO	FL	4	czi:0051-0165-0210:c:1/2	Primary	1153.125	215.96	1070	621	1807	9407.062	1141	92250	1116
1	18	DMSO	FL	4	czi:0051-0167-0196:c:1/2	Primary	1125.338	178.867	1049	693	1618	9180.375	1148	90027	1123
1	19	DMSO	FL	4	czi:0051-0136-0225:c:1/2	Primary	933.888	175.067	759	549	1347	7618.547	947	74711	922
1	20	DMSO	FL	4	czi:0051-0146-0196:c:1/2	Primary	951.625	168.363	1063	618	1346	7763.248	937	76130	912
1	21	DMSO	FL	4	czi:0051-0140-0178:c:1/2	Primary	1172.85	216.548	1011	694	1728	9567.976	1174	93828	1149
1	22	DMSO	FL	4	czi:0051-0153-0161:c:1/2	Primary	1194.513	210.395	1460	664	1663	9744.696	1190	95561	1165
1	23	DMSO	FL	4	czi:0059-0115-0226:c:1/2	Primary	1460.1	260.426	1099	648	1927	11911.329	1485	116808	1460
1	24	DMSO	FL	4	czi:0057-0132-0207:c:1/2	Primary	1031.987	166.599	1068	614	1387	8418.836	1068	82559	1043
1	25	DMSO	FL	4	czi:0061-0127-0192:c:1/2	Primary	1232.25	193.688	1083	874	1800	10052.555	1217	98580	1192
1	26	DMSO	FL	4	czi:0061-0140-0167:c:1/2	Primary	1096.263	183.465	967	694	1637	8943.184	1077	87701	1052
1	27	DMSO	FL	4	czi:0061-0152-0154:c:1/2	Primary	800.612	169.647	699	448	1289	6531.305	817	64049	792
1	28	DMSO	FL	4	czi:0057-0148-0228:c:1/2	Primary	536.425	167.473	530	213	1045	4376.094	516	42914	491
1	29	DMSO	FL	4	czi:0057-0154-0201:c:1/2	Primary	818.513	230.805	758	184	1347	6677.331	792	65481	767
1	30	DMSO	FL	4	czi:0057-0144-0262:c:1/2	Primary	552.475	186.94	346	166	1260	4507.028	548	44198	523
1	31	DMSO	FL	4	czi:0053-0151-0211:c:1/2	Primary	651.975	224.176	389	257	1330	5318.737	651	52158	626
1	32	DMSO	FL	4	czi:0053-0175-0183:c:1/2	Primary	1481.388	332.769	1495	804	2292	12084.99	1473	118511	1448
1	33	DMSO	FL	4	czi:0055-0172-0161:c:1/2	Secondary	1115.275	195.639	927	622	1617	9098.286	1101	89222	1076
1	34	DMSO	FL	4	czi:0055-0152-0142:c:1/2	Secondary	555.462	157.779	505	265	985	4531.4	540	44437	515
1	35	DMSO	FL	4	czi:0053-0166-0136:c:1/2	Secondary	268.525	102.941	203	65	661	2190.596	259	21482	234
1	36	DMSO	FL	4	czi:0053-0172-0147:c:1/2	Secondary	349.312	93.947	347	162	632	2849.651	347	27945	322
1	37	DMSO	FL	4	czi:0053-0179-0134:c:1/2	Secondary	340.363	152.119	198	110	816	2776.638	322	27229	297
1	38	DMSO	FL	4	czi:0053-0183-0145:c:1/2	Secondary	405.475	119.807	382	143	713	3307.819	400	32438	375
1	39	DMSO	FL	4	czi:0053-0191-0135:c:1/2	Secondary	514.138	150.596	367	174	821	4194.275	521	41131	496
1	40	DMSO	FL	4	czi:0053-0198-0146:c:1/2	Secondary	520.45	130.916	437	228	825	4245.772	523	41636	498
1	1	DMSO	FL	5	czi:0083-0151-0425:c:1/2	Unclear	31.137	29.591	6	0	153	254.016	24	2491	0
1	2	DMSO	FL	5	czi:0083-0125-0402:c:1/2	Unclear	62.925	42.289	6	4	190	513.335	56	5034	31
1	3	DMSO	FL	5	czi:0087-0138-0414:c:1/2	Unclear	67.912	43.443	38	1	223	554.022	65	5433	40
1	4	DMSO	FL	5	czi:0087-0139-0431:c:1/2	Unclear	36.75	33.082	6	0	167	299.802	28	2940	3
1	5	DMSO	FL	5	czi:0089-0157-0399:c:1/2	Unclear	3177.738	506.28	4095	1952	4095	25923.619	3194	254219	3169
1	6	DMSO	FL	5	czi:0089-0146-0386:c:1/2	Unclear	1825.875	254.982	1670	1200	2496	14895.279	1799	146070	1774
1	7	DMSO	FL	5	czi:0077-0148-0411:c:1/2	Unclear	69.438	47.117	30	2	223	566.463	59	5555	34
1	8	DMSO	FL	5	czi:0077-0132-0392:c:1/2	Unclear	79.612	49.728	32	0	248	649.47	71	6369	46
1	9	DMSO	FL	5	czi:0077-0129-0369:c:1/2	Unclear	76.787	47.104	5	5	289	626.424	67	6143	42
1	10	DMSO	FL	5	czi:0079-0124-0382:c:1/2	Unclear	81.938	50.345	81	6	223	668.437	71	6555	46
1	11	DMSO	FL	5	czi:0075-0143-0371:c:1/2	Unclear	96.812	53.359	64	14	296	789.785	91	7745	66
1	12	DMSO	FL	5	czi:0075-0120-0353:c:1/2	Unclear	42.425	35.557	7	3	161	346.098	31	3394	6
1	13	DMSO	FL	5	czi:0075-0128-0338:c:1/2	Unclear	193.863	83.131	137	7	437	1581.508	201	15509	176
1	14	DMSO	FL	5	czi:0075-0124-0325:c:1/2	Unclear	87.463	69.938	25	0	366	713.509	69	6997	44
1	15	DMSO	FL	5	czi:0087-0167-0379:c:1/2	Unclear	166.738	93.915	65	22	503	1360.225	164	13339	139
1	16	DMSO	FL	5	czi:0087-0155-0371:c:1/2	Unclear	454.012	148.532	285	216	1041	3703.782	439	36321	414
1	17	DMSO	FL	5	czi:0087-0144-0352:c:1/2	Unclear	1528.388	218.806	1133	1092	2053	12468.41	1508	122271	1483
1	18	DMSO	FL	5	czi:0087-0173-0345:c:1/2	Unclear	1262.925	212.889	1328	826	1822	10302.798	1233	101034	1208
1	19	DMSO	FL	5	czi:0085-0171-0328:c:1/2	Unclear	1597.487	230.353	1498	1064	2092	13032.12	1602	127799	1577
1	20	DMSO	FL	5	czi:0085-0150-0319:c:1/2	Unclear	971.725	168.923	930	610	1548	7927.221	961	77738	936
1	21	DMSO	FL	5	czi:0083-0147-0333:c:1/2	Unclear	412.462	145.815	301	125	787	3364.822	388	32997	363
1	22	DMSO	FL	5	czi:0083-0136-0311:c:1/2	Unclear	372.087	122.866	310	158	889	3035.447	373	29767	348
1	23	DMSO	FL	5	czi:0083-0140-0288:c:1/2	Unclear	359.125	136.343	209	87	863	2929.701	339	28730	314
1	24	DMSO	FL	5	czi:0083-0161-0288:c:1/2	Unclear	995.087	189.163	819	695	1464	8117.81	974	79607	949
1	25	DMSO	FL	5	czi:0083-0162-0309:c:1/2	Unclear	1134.15	192.423	913	649	1619	9252.266	1126	90732	1101
1	26	DMSO	FL	5	czi:0077-0184-0309:c:1/2	Unclear	2151.475	323.414	2128	1306	2836	17551.487	2122	172118	2097
1	27	DMSO	FL	5	czi:0077-0128-0303:c:1/2	Unclear	58.763	41.254	5	5	229	479.378	50	4701	25
1	28	DMSO	FL	5	czi:0077-0138-0278:c:1/2	Unclear	182.4	170.46	28	19	710	1487.998	108	14592	83
1	29	DMSO	FL	5	czi:0077-0129-0289:c:1/2	Unclear	433.775	146.19	331	159	871	3538.687	407	34702	382
1	30	DMSO	FL	5	czi:0077-0152-0261:c:1/2	Unclear	1061.375	180.849	1075	644	1481	8658.576	1048	84910	1023
1	31	DMSO	FL	5	czi:0083-0164-0272:c:1/2	Unclear	1958.5	302.485	1892	1446	2725	15977.219	1921	156680	1896
1	32	DMSO	FL	5	czi:0069-0149-0281:c:1/2	Unclear	118.162	64.415	72	6	391	963.956	115	9453	90
1	33	DMSO	FL	5	czi:0071-0138-0255:c:1/2	Unclear	86.275	54.464	45	5	267	703.822	81	6902	56
1	34	DMSO	FL	5	czi:0071-0154-0239:c:1/2	Unclear	1560.487	277.651	1134	910	2144	12730.279	1580	124839	1555
1	35	DMSO	FL	5	czi:0071-0135-0238:c:1/2	Unclear	1229.938	308.308	657	657	2046	10033.689	1208	98395	1183
1	1	DMSO	FL	6	czi:0049-0198-0327:c:1/2	Primary	13.575	13.955	6	0	80	110.743	6	1086	0
1	2	DMSO	FL	6	czi:0047-0195-0314:c:1/2	Primary	123.912	69.28	109	11	361	1010.864	112	9913	87
1	3	DMSO	FL	6	czi:0047-0195-0299:c:1/2	Primary	13.438	17.61	5	0	85	109.622	6	1075	0
1	4	DMSO	FL	6	czi:0047-0211-0289:c:1/2	Primary	23.462	21.067	5	1	86	191.404	17	1877	0
1	5	DMSO	FL	6	czi:0047-0178-0281:c:1/2	Primary	13.338	13.917	5	0	60	108.806	6	1067	0
1	6	DMSO	FL	6	czi:0047-0218-0270:c:1/2	Primary	109.5	57.42	59	5	245	893.288	103	8760	78
1	7	DMSO	FL	6	czi:0041-0188-0259:c:1/2	Primary	12.2	13.199	6	3	64	99.526	6	976	0
1	8	DMSO	FL	6	czi:0053-0178-0267:c:1/2	Primary	10.688	15.191	5	0	80	87.187	6	855	0
1	9	DMSO	FL	6	czi:0053-0174-0249:c:1/2	Primary	10.287	12.689	6	0	79	83.924	6	823	0
1	10	DMSO	FL	6	czi:0055-0216-0252:c:1/2	Primary	20.975	20.895	5	0	117	171.112	16	1678	0
1	11	DMSO	FL	6	czi:0055-0218-0235:c:1/2	Primary	12.738	13.672	5	3	61	103.911	6	1019	0
1	12	DMSO	FL	6	czi:0055-0163-0220:c:1/2	Primary	11.463	13.569	5	0	66	93.51	6	917	0
1	13	DMSO	FL	6	czi:0055-0164-0206:c:1/2	Primary	10.088	14.245	5	0	96	82.293	6	807	0
1	14	DMSO	FL	6	czi:0055-0165-0193:c:1/2	Primary	10.7	10.863	6	0	49	87.289	6	856	0
1	15	DMSO	FL	6	czi:0055-0173-0178:c:1/2	Primary	11.125	12.914	5	0	87	90.756	6	890	0
1	16	DMSO	FL	6	czi:0061-0193-0247:c:1/2	Primary	16.587	20.104	5	2	115	135.319	6	1327	0
1	17	DMSO	FL	6	czi:0061-0200-0232:c:1/2	Primary	13.95	16.95	5	3	70	113.803	5	1116	0
1	18	DMSO	FL	6	czi:0061-0199-0217:c:1/2	Primary	16.688	17.288	5	2	81	136.135	6	1335	0
1	19	DMSO	FL	6	czi:0061-0216-0220:c:1/2	Primary	9.575	9.44	5	3	41	78.112	6	766	0
1	20	DMSO	FL	6	czi:0065-0223-0195:c:1/2	Primary	14.15	14.76	5	3	72	115.434	6	1132	0
1	21	DMSO	FL	6	czi:0065-0218-0167:c:1/2	Primary	18.975	23.713	5	0	140	154.796	7	1518	0
1	22	DMSO	FL	6	czi:0067-0216-0183:c:1/2	Primary	76.3	45.427	70	5	213	622.447	70	6104	45
1	23	DMSO	FL	6	czi:0067-0215-0154:c:1/2	Primary	96.963	73.757	10	5	385	791.009	84	7757	59
1	24	DMSO	FL	6	czi:0071-0201-0175:c:1/2	Primary	16.262	18.469	5	1	84	132.668	6	1301	0
1	25	DMSO	FL	6	czi:0055-0190-0235:c:1/2	Primary	9.738	12.963	6	3	80	79.437	6	779	0
1	26	DMSO	FL	6	czi:0055-0193-0220:c:1/2	Primary	108.388	53.691	67	5	229	884.213	110	8671	85
1	27	DMSO	FL	6	czi:0055-0185-0204:c:1/2	Primary	17.137	17.027	5	4	86	139.806	7	1371	0
1	28	DMSO	FL	6	czi:0055-0195-0189:c:1/2	Primary	122.1	59.485	71	0	320	996.078	114	9768	89
1	29	DMSO	FL	6	czi:0055-0187-0178:c:1/2	Primary	24.075	25.392	5	0	100	196.401	12	1926	0
1	30	DMSO	FL	6	czi:0055-0233-0222:c:1/2	Primary	20.438	20.001	5	1	82	166.727	11	1635	0
1	31	DMSO	FL	6	czi:0055-0217-0201:c:1/2	Primary	23.45	22.692	6	1	95	191.302	15	1876	0
1	32	DMSO	FL	6	czi:0053-0167-0235:c:1/2	Primary	9.738	10.506	6	4	49	79.437	6	779	0
1	33	DMSO	FL	6	czi:0071-0214-0143:c:1/2	Secondary	1292.588	244.237	905	739	1784	10544.781	1319	103407	1294
1	34	DMSO	FL	6	czi:0071-0214-0132:c:1/2	Secondary	1242.812	187.2	1018	801	1754	10138.722	1246	99425	1221
1	35	DMSO	FL	6	czi:0071-0209-0120:c:1/2	Secondary	1431.037	250.992	1473	891	2159	11674.24	1394	114483	1369
1	36	DMSO	FL	6	czi:0071-0205-0104:c:1/2	Secondary	1265.888	256.093	1280	696	1999	10326.965	1280	101271	1255
1	37	DMSO	FL	6	czi:0071-0193-0111:c:1/2	Secondary	243.95	94.914	145	51	456	1990.116	242	19516	217
1	38	DMSO	FL	6	czi:0071-0193-0122:c:1/2	Secondary	214.338	77.75	167	78	503	1748.541	205	17147	180
1	39	DMSO	FL	6	czi:0063-0182-0131:c:1/2	Secondary	115.625	54.429	48	19	293	943.256	109	9250	84
1	40	DMSO	FL	6	czi:0063-0175-0145:c:1/2	Secondary	29.1	26.411	5	0	84	237.394	23	2328	0
1	1	DMSO	FL	7	czi:0073-0185-0219:c:1/2	Primary	357.25	103.523	302	137	629	2914.405	345	28580	320
1	2	DMSO	FL	7	czi:0073-0193-0232:c:1/2	Primary	112.513	57.039	139	8	277	917.864	104	9001	79
1	3	DMSO	FL	7	czi:0073-0179-0244:c:1/2	Primary	169.05	75.844	108	38	408	1379.091	161	13524	136
1	4	DMSO	FL	7	czi:0073-0164-0266:c:1/2	Primary	290.962	79.872	327	115	516	2373.639	301	23277	276
1	5	DMSO	FL	7	czi:0069-0194-0248:c:1/2	Primary	141.938	68.352	86	34	348	1157.91	129	11355	104
1	6	DMSO	FL	7	czi:0069-0182-0257:c:1/2	Primary	34.575	30.142	6	0	138	282.059	28	2766	3
1	7	DMSO	FL	7	czi:0069-0190-0272:c:1/2	Primary	86.213	54.635	20	19	258	703.312	75	6897	50
1	8	DMSO	FL	7	czi:0073-0171-0281:c:1/2	Primary	178.25	70.68	204	58	409	1454.143	180	14260	155
1	9	DMSO	FL	7	czi:0073-0153-0297:c:1/2	Primary	484.675	117.642	467	241	894	3953.923	467	38774	442
1	10	DMSO	FL	7	czi:0075-0178-0300:c:1/2	Primary	428.975	134.113	393	150	737	3499.529	418	34318	393
1	11	DMSO	FL	7	czi:0075-0186-0312:c:1/2	Primary	114.963	60.781	73	9	289	937.851	107	9197	82
1	12	DMSO	FL	7	czi:0075-0184-0335:c:1/2	Primary	27.025	23.058	6	0	83	220.467	23	2162	0
1	13	DMSO	FL	7	czi:0069-0154-0316:c:1/2	Primary	476.288	122.139	593	212	805	3885.499	485	38103	460
1	14	DMSO	FL	7	czi:0069-0173-0315:c:1/2	Primary	112.638	69.503	25	4	293	918.884	105	9011	80
1	15	DMSO	FL	7	czi:0069-0164-0304:c:1/2	Primary	256.238	124.065	50	35	577	2090.356	251	20499	226
1	16	DMSO	FL	7	czi:0063-0157-0282:c:1/2	Primary	121.062	62.077	60	4	359	987.614	113	9685	88
1	17	DMSO	FL	7	czi:0063-0190-0290:c:1/2	Primary	36.55	29.429	5	0	126	298.171	31	2924	6
1	18	DMSO	FL	7	czi:0063-0197-0304:c:1/2	Primary	62.237	48.352	6	0	230	507.726	51	4979	26
1	19	DMSO	FL	7	czi:0063-0170-0331:c:1/2	Primary	72.1	49.019	22	4	204	588.184	67	5768	42
1	20	DMSO	FL	7	czi:0063-0200-0321:c:1/2	Primary	71.55	47.055	5	4	213	583.697	65	5724	40
1	21	DMSO	FL	7	czi:0063-0200-0346:c:1/2	Primary	51.525	40.599	5	1	159	420.335	48	4122	23
1	22	DMSO	FL	7	czi:0063-0193-0374:c:1/2	Primary	178.15	84.039	19	19	364	1453.327	178	14252	153
1	23	DMSO	FL	7	czi:0071-0148-0340:c:1/2	Primary	1453.125	270.819	1501	878	2075	11854.428	1496	116250	1471
1	24	DMSO	FL	7	czi:0071-0152-0354:c:1/2	Primary	1475.237	256.281	1541	924	1949	12034.819	1510	118019	1485
1	25	DMSO	FL	7	czi:0071-0147-0377:c:1/2	Primary	2199.275	253.779	2139	1607	2835	17941.434	2186	175942	2161
1	26	DMSO	FL	7	czi:0071-0148-0391:c:1/2	Primary	2359.85	285.423	2015	1796	3237	19251.386	2337	188788	2312
1	27	DMSO	FL	7	czi:0071-0159-0401:c:1/2	Primary	2035.388	267.042	1769	1465	2955	16604.458	2058	162831	2033
1	28	DMSO	FL	7	czi:0071-0185-0393:c:1/2	Primary	156.012	84.726	103	2	431	1272.732	133	12481	108
1	29	DMSO	FL	7	czi:0071-0190-0364:c:1/2	Primary	39.1	32.661	6	2	141	318.973	31	3128	6
1	30	DMSO	FL	7	czi:0071-0166-0369:c:1/2	Primary	389.887	162.757	336	56	1030	3180.658	373	31191	348
1	31	DMSO	FL	7	czi:0071-0171-0349:c:1/2	Primary	100.15	60.161	16	5	332	817.012	97	8012	72
1	32	DMSO	FL	7	czi:0075-0179-0382:c:1/2	Primary	634.175	180.772	480	194	1029	5173.527	632	50734	607
1	33	DMSO	FL	7	czi:0071-0159-0415:c:1/2	Secondary	2053.625	296.511	1705	1473	2949	16753.238	2021	164290	1996
1	34	DMSO	FL	7	czi:0071-0162-0435:c:1/2	Secondary	2569.188	330.053	2774	1930	3377	20959.138	2559	205535	2534
1	35	DMSO	FL	7	czi:0071-0154-0445:c:1/2	Secondary	2750.825	349.038	2508	1890	3621	22440.916	2680	220066	2655
1	36	DMSO	FL	7	czi:0071-0162-0456:c:1/2	Secondary	148.925	183.733	6	0	932	1214.913	83	11914	58
1	37	DMSO	FL	7	czi:0071-0173-0444:c:1/2	Secondary	315.938	267.992	57	38	1283	2577.382	244	25275	219
1	38	DMSO	FL	7	czi:0065-0165-0443:c:1/2	Secondary	212.338	106.48	197	45	504	1732.225	183	16987	158
1	39	DMSO	FL	7	czi:0065-0165-0425:c:1/2	Secondary	254.325	108.568	247	90	631	2074.754	247	20346	222
1	40	DMSO	FL	7	czi:0065-0174-0414:c:1/2	Secondary	157.438	68.479	104	15	329	1284.357	149	12595	124
1	1	DMSO	FL	8	czi:0069-0130-0327:c:1/2	Primary	3597.775	407.306	4095	2422	4095	29350.237	3598	287822	3573
1	2	DMSO	FL	8	czi:0069-0124-0309:c:1/2	Primary	270.262	108.555	161	66	638	2204.771	282	21621	257
1	3	DMSO	FL	8	czi:0069-0119-0273:c:1/2	Primary	247.225	88.106	236	63	470	2016.833	249	19778	224
1	4	DMSO	FL	8	czi:0075-0141-0300:c:1/2	Primary	2219.6	250.361	2055	1420	3050	18107.243	2227	177568	2202
1	5	DMSO	FL	8	czi:0075-0140-0274:c:1/2	Primary	2458.45	311.532	1887	1887	3112	20055.754	2438	196676	2413
1	6	DMSO	FL	8	czi:0075-0143-0252:c:1/2	Primary	2347.05	338.715	2222	1524	3150	19146.965	2322	187764	2297
1	7	DMSO	FL	8	czi:0065-0129-0288:c:1/2	Primary	526.425	158.857	368	217	926	4294.515	510	42114	485
1	8	DMSO	FL	8	czi:0065-0136-0263:c:1/2	Primary	112.388	62.086	59	7	342	916.844	99	8991	74
1	9	DMSO	FL	8	czi:0065-0127-0235:c:1/2	Primary	288.012	78.164	306	144	480	2349.573	301	23041	276
1	10	DMSO	FL	8	czi:0067-0149-0289:c:1/2	Primary	663.525	235.302	320	218	1462	5412.961	639	53082	614
1	11	DMSO	FL	8	czi:0067-0156-0265:c:1/2	Primary	507.725	265.276	375	111	1298	4141.962	436	40618	411
1	12	DMSO	FL	8	czi:0067-0139-0310:c:1/2	Primary	479.387	215.307	176	175	1332	3910.788	435	38351	410
1	13	DMSO	FL	8	czi:0079-0165-0271:c:1/2	Primary	555.325	137.927	503	248	908	4530.278	538	44426	513
1	14	DMSO	FL	8	czi:0079-0163-0247:c:1/2	Primary	494.913	146.854	436	203	893	4037.44	464	39593	439
1	15	DMSO	FL	8	czi:0079-0162-0217:c:1/2	Primary	1083.963	177.89	964	784	1592	8842.842	1057	86717	1032
1	16	DMSO	FL	8	czi:0079-0152-0227:c:1/2	Primary	2069.287	250.587	1863	1605	2868	16881.011	2068	165543	2043
1	17	DMSO	FL	8	czi:0079-0140-0197:c:1/2	Primary	2075.825	526.039	1533	1208	3398	16934.343	2024	166066	1999
1	18	DMSO	FL	8	czi:0083-0165-0206:c:1/2	Primary	512.4	97.46	514	272	798	4180.101	514	40992	489
1	19	DMSO	FL	8	czi:0083-0174-0190:c:1/2	Primary	1469.513	225.218	1371	996	2081	11988.115	1462	117561	1437
1	20	DMSO	FL	8	czi:0083-0178-0177:c:1/2	Primary	1867.188	323.731	1712	1274	2939	15232.302	1821	149375	1796
1	21	DMSO	FL	8	czi:0083-0174-0163:c:1/2	Primary	2775.125	490.927	2764	1210	4095	22639.152	2766	222010	2741
1	22	DMSO	FL	8	czi:0083-0160-0178:c:1/2	Primary	635.4	146.089	534	246	1113	5183.521	626	50832	601
1	23	DMSO	FL	8	czi:0083-0151-0257:c:1/2	Primary	1877.362	522.164	2177	863	3280	15315.309	1848	150189	1823
1	24	DMSO	FL	8	czi:0083-0136-0235:c:1/2	Primary	1724.162	451.987	1715	646	2813	14065.52	1713	137933	1688
1	25	DMSO	FL	8	czi:0083-0130-0250:c:1/2	Primary	1659.312	383.448	1407	951	2784	13536.482	1636	132745	1611
1	26	DMSO	FL	8	czi:0083-0154-0201:c:1/2	Primary	421.05	122.134	379	185	666	3434.878	417	33684	392
1	27	DMSO	FL	8	czi:0083-0146-0173:c:1/2	Primary	501.05	179.217	241	176	983	4087.509	484	40084	459
1	28	DMSO	FL	8	czi:0079-0140-0218:c:1/2	Primary	1476.125	425.57	1091	696	2603	12042.059	1373	118090	1348
1	29	DMSO	FL	8	czi:0069-0126-0215:c:1/2	Primary	262.062	99.799	122	76	629	2137.876	259	20965	234
1	30	DMSO	FL	8	czi:0069-0129-0199:c:1/2	Primary	517.3	227.365	270	119	1345	4220.074	471	41384	446
1	31	DMSO	FL	8	czi:0069-0131-0182:c:1/2	Primary	356.137	248.855	227	60	1125	2905.329	274	28491	249
1	32	DMSO	FL	8	czi:0069-0175-0213:c:1/2	Primary	915.138	314.45	676	231	1964	7465.587	907	73211	882
1	33	DMSO	FL	8	czi:0081-0187-0155:c:1/2	Secondary	557.8	127.702	498	254	885	4550.469	552	44624	527
1	34	DMSO	FL	8	czi:0081-0186-0140:c:1/2	Secondary	735.837	196.184	751	345	1331	6002.878	700	58867	675
1	35	DMSO	FL	8	czi:0081-0192-0130:c:1/2	Secondary	932.237	196.892	1012	583	1416	7605.087	924	74579	899
1	36	DMSO	FL	8	czi:0081-0191-0116:c:1/2	Secondary	1202.562	229.138	1228	738	1933	9810.367	1228	96205	1203
1	37	DMSO	FL	8	czi:0077-0193-0110:c:1/2	Secondary	134.488	96.742	6	6	514	1097.134	124	10759	99
1	38	DMSO	FL	8	czi:0075-0183-0122:c:1/2	Secondary	163.588	76.063	82	34	436	1334.528	155	13087	130
1	39	DMSO	FL	8	czi:0075-0168-0127:c:1/2	Secondary	101.763	58.192	57	3	269	830.167	94	8141	69
1	40	DMSO	FL	8	czi:0081-0174-0139:c:1/2	Secondary	563.987	181.581	802	154	1143	4600.946	553	45119	528
1	1	DMSO	FL	9	czi:0071-0138-0247:c:1/2	Primary	35.362	31.945	6	2	147	288.483	31	2829	6
1	2	DMSO	FL	9	czi:0071-0138-0264:c:1/2	Primary	38.587	28.729	6	2	121	314.792	30	3087	5
1	3	DMSO	FL	9	czi:0071-0138-0281:c:1/2	Primary	27.087	22.353	6	0	97	220.977	21	2167	0
1	4	DMSO	FL	9	czi:0063-0133-0246:c:1/2	Primary	792.95	162.125	660	424	1217	6468.795	802	63436	777
1	5	DMSO	FL	9	czi:0063-0134-0256:c:1/2	Primary	752.025	152.421	814	329	1156	6134.934	755	60162	730
1	6	DMSO	FL	9	czi:0063-0129-0271:c:1/2	Primary	198.15	71.859	159	79	428	1616.485	188	15852	163
1	7	DMSO	FL	9	czi:0073-0125-0284:c:1/2	Primary	33.612	29.916	5	0	138	274.207	29	2689	4
1	8	DMSO	FL	9	czi:0073-0148-0290:c:1/2	Primary	31.688	30.113	6	2	176	258.503	25	2535	0
1	9	DMSO	FL	9	czi:0073-0145-0304:c:1/2	Primary	26.738	22.938	6	0	97	218.121	23	2139	0
1	10	DMSO	FL	9	czi:0065-0163-0286:c:1/2	Primary	111.825	65.646	73	17	413	912.256	98	8946	73
1	11	DMSO	FL	9	czi:0065-0135-0295:c:1/2	Primary	148.625	67.469	107	6	302	1212.466	144	11890	119
1	12	DMSO	FL	9	czi:0065-0127-0322:c:1/2	Primary	143.525	65.841	147	19	319	1170.861	141	11482	116
1	13	DMSO	FL	9	czi:0065-0143-0317:c:1/2	Primary	224.088	77.365	156	82	437	1828.08	226	17927	201
1	14	DMSO	FL	9	czi:0065-0166-0306:c:1/2	Primary	73.525	43.721	51	6	195	599.809	67	5882	42
1	15	DMSO	FL	9	czi:0065-0161-0316:c:1/2	Primary	179.875	63.473	104	23	307	1467.4	180	14390	155
1	16	DMSO	FL	9	czi:0065-0147-0330:c:1/2	Primary	90.963	64.635	23	2	318	742.062	85	7277	60
1	17	DMSO	FL	9	czi:0065-0143-0344:c:1/2	Primary	215.637	76.047	125	53	450	1759.146	211	17251	186
1	18	DMSO	FL	9	czi:0065-0154-0368:c:1/2	Primary	32.562	27.378	6	0	151	265.641	27	2605	2
1	19	DMSO	FL	9	czi:0073-0165-0329:c:1/2	Primary	32.212	26.565	6	5	139	262.786	28	2577	3
1	20	DMSO	FL	9	czi:0073-0177-0345:c:1/2	Primary	32.85	31.024	6	0	155	267.987	27	2628	2
1	21	DMSO	FL	9	czi:0073-0180-0362:c:1/2	Primary	25.337	22.439	6	1	93	206.7	20	2027	0
1	22	DMSO	FL	9	czi:0073-0181-0385:c:1/2	Primary	30.488	29.258	6	3	139	248.714	23	2439	0
1	23	DMSO	FL	9	czi:0073-0150-0355:c:1/2	Primary	24.812	19.208	6	4	79	202.418	22	1985	0
1	24	DMSO	FL	9	czi:0073-0158-0381:c:1/2	Primary	36.875	28.744	6	3	156	300.822	30	2950	5
1	25	DMSO	FL	9	czi:0073-0164-0343:c:1/2	Primary	32.775	23.071	5	5	119	267.375	30	2622	5
1	26	DMSO	FL	9	czi:0057-0152-0304:c:1/2	Primary	251.262	94.563	143	75	475	2049.771	247	20101	222
1	27	DMSO	FL	9	czi:0057-0153-0321:c:1/2	Primary	1006.55	199.473	691	435	1467	8211.32	1033	80524	1008
1	28	DMSO	FL	9	czi:0053-0166-0372:c:1/2	Primary	611.125	209.541	677	226	1278	4985.488	608	48890	583
1	29	DMSO	FL	9	czi:0053-0163-0395:c:1/2	Primary	667.712	193.691	618	190	1054	5447.122	659	53417	634
1	30	DMSO	FL	9	czi:0053-0176-0402:c:1/2	Primary	687.3	184.742	719	266	1172	5606.915	680	54984	655
1	31	DMSO	FL	9	czi:0053-0165-0411:c:1/2	Primary	422.887	113.564	309	204	758	3449.868	409	33831	384
1	32	DMSO	FL	9	czi:0053-0191-0400:c:1/2	Primary	1037.513	175.01	868	714	1471	8463.908	1036	83001	1011
1	33	DMSO	FL	9	czi:0069-0183-0412:c:1/2	Secondary	86.188	39.566	32	12	162	703.108	86	6895	61
1	34	DMSO	FL	9	czi:0069-0186-0424:c:1/2	Secondary	135.613	56.455	100	33	277	1106.311	134	10849	109
1	35	DMSO	FL	9	czi:0067-0194-0432:c:1/2	Secondary	233.238	84.65	199	94	446	1902.725	230	18659	205
1	36	DMSO	FL	9	czi:0067-0196-0445:c:1/2	Secondary	298.887	140.726	168	80	683	2438.29	270	23911	245
1	37	DMSO	FL	9	czi:0061-0188-0448:c:1/2	Secondary	3757.637	372.302	4095	2589	4095	30654.377	3909	300611	3884
1	38	DMSO	FL	9	czi:0061-0184-0438:c:1/2	Secondary	3013.963	408.415	2591	2024	4000	24587.561	3061	241117	3036
1	39	DMSO	FL	9	czi:0059-0181-0418:c:1/2	Secondary	2114.713	250.617	1942	1396	2661	17251.583	2151	169177	2126
1	40	DMSO	FL	9	czi:0059-0186-0426:c:1/2	Secondary	2484.238	281.574	2207	1832	3080	20266.125	2499	198739	2474
1	1	0.342	FL	1	czi:0075-0152-0218:c:1/2	Primary	12.95	15.679	5	3	81	105.645	6	1036	0
1	2	0.342	FL	1	czi:0075-0157-0247:c:1/2	Primary	13.137	16.615	6	0	78	107.174	6	1051	0
1	3	0.342	FL	1	czi:0075-0161-0264:c:1/2	Primary	13.725	13.049	5	4	48	111.967	6	1098	0
1	4	0.342	FL	1	czi:0073-0139-0228:c:1/2	Primary	12.725	14.608	6	3	70	103.809	6	1018	0
1	5	0.342	FL	1	czi:0083-0140-0255:c:1/2	Primary	16.9	16.561	5	4	70	137.868	7	1352	0
1	6	0.342	FL	1	czi:0071-0133-0257:c:1/2	Primary	13.275	15.231	5	3	78	108.296	6	1062	0
1	7	0.342	FL	1	czi:0075-0146-0265:c:1/2	Primary	15.025	23.702	5	3	183	122.572	6	1202	0
1	8	0.342	FL	1	czi:0079-0146-0284:c:1/2	Primary	11.975	13.487	5	3	77	97.691	5	958	0
1	9	0.342	FL	1	czi:0079-0158-0300:c:1/2	Primary	12.162	13.813	5	4	68	99.22	6	973	0
1	10	0.342	FL	1	czi:0079-0152-0314:c:1/2	Primary	11.475	15.853	5	0	102	93.612	5	918	0
1	11	0.342	FL	1	czi:0071-0157-0288:c:1/2	Primary	10.762	10.939	6	2	56	87.799	6	861	0
1	12	0.342	FL	1	czi:0071-0177-0280:c:1/2	Primary	17.75	16.492	6	4	81	144.802	7	1420	0
1	13	0.342	FL	1	czi:0071-0172-0291:c:1/2	Primary	15.825	15.145	6	4	64	129.099	7	1266	0
1	14	0.342	FL	1	czi:0071-0136-0317:c:1/2	Primary	17.087	22.564	5	0	137	139.398	6	1367	0
1	15	0.342	FL	1	czi:0067-0162-0282:c:1/2	Primary	11.475	10.308	5	4	45	93.612	6	918	0
1	16	0.342	FL	1	czi:0065-0146-0303:c:1/2	Primary	13.713	16.723	5	0	69	111.865	6	1097	0
1	17	0.342	FL	1	czi:0065-0139-0330:c:1/2	Primary	15.425	16.677	6	1	69	125.835	6	1234	0
1	18	0.342	FL	1	czi:0077-0163-0332:c:1/2	Primary	46.038	35.114	6	5	163	375.569	37	3683	12
1	19	0.342	FL	1	czi:0071-0132-0337:c:1/2	Primary	14.312	15.877	5	0	79	116.76	6	1145	0
1	20	0.342	FL	1	czi:0071-0132-0350:c:1/2	Primary	13.6	15.657	6	3	78	110.947	6	1088	0
1	21	0.342	FL	1	czi:0071-0140-0374:c:1/2	Primary	13.9	13.337	6	1	60	113.395	6	1112	0
1	22	0.342	FL	1	czi:0083-0185-0341:c:1/2	Primary	1077.688	210.568	883	723	1536	8791.651	1049	86215	1024
1	23	0.342	FL	1	czi:0077-0151-0359:c:1/2	Primary	21.05	23.088	5	0	106	171.723	7	1684	0
1	24	0.342	FL	1	czi:0077-0161-0373:c:1/2	Primary	18.9	16.173	5	4	57	154.184	13	1512	0
1	25	0.342	FL	1	czi:0069-0131-0364:c:1/2	Primary	15.137	19.53	5	0	113	123.49	6	1211	0
1	26	0.342	FL	1	czi:0069-0130-0377:c:1/2	Primary	17.562	26.45	5	0	196	143.273	6	1405	0
1	27	0.342	FL	1	czi:0079-0198-0355:c:1/2	Primary	912.775	184.615	779	506	1394	7446.314	899	73022	874
1	28	0.342	FL	1	czi:0079-0200-0368:c:1/2	Primary	110.963	109.403	36	0	699	905.219	86	8877	61
1	29	0.342	FL	1	czi:0063-0148-0380:c:1/2	Primary	13.088	13.272	5	0	66	106.766	6	1047	0
1	30	0.342	FL	1	czi:0063-0169-0386:c:1/2	Primary	19.262	20.429	5	0	88	157.141	6	1541	0
1	31	0.342	FL	1	czi:0063-0157-0389:c:1/2	Primary	14.9	16.664	6	4	78	121.552	6	1192	0
1	32	0.342	FL	1	czi:0063-0133-0389:c:1/2	Primary	14.537	14.927	5	2	83	118.595	6	1163	0
1	33	0.342	FL	1	czi:0075-0209-0376:c:1/2	Secondary	1280.5	204.332	1135	801	1847	10446.173	1259	102440	1234
1	34	0.342	FL	1	czi:0075-0211-0391:c:1/2	Secondary	1496.062	230.346	1530	1034	2145	12204.707	1503	119685	1478
1	35	0.342	FL	1	czi:0067-0163-0411:c:1/2	Secondary	19.938	22.335	5	0	138	162.648	7	1595	0
1	36	0.342	FL	1	czi:0067-0206-0398:c:1/2	Secondary	434.238	147.525	295	160	880	3542.46	424	34739	399
1	37	0.342	FL	1	czi:0067-0192-0407:c:1/2	Secondary	441.613	124.409	314	161	779	3602.624	433	35329	408
1	38	0.342	FL	1	czi:0067-0191-0423:c:1/2	Secondary	374.488	133.193	384	117	757	3055.026	384	29959	359
1	39	0.342	FL	1	czi:0061-0156-0404:c:1/2	Secondary	15.262	14.455	6	0	51	124.51	6	1221	0
1	40	0.342	FL	1	czi:0061-0171-0421:c:1/2	Secondary	13.575	15.646	5	0	91	110.743	6	1086	0
1	1	0.342	FL	10	czi:0073-0190-0320:c:1/2	Primary	402.188	109.036	221	212	754	3281	406	32175	381
1	2	0.342	FL	10	czi:0071-0204-0318:c:1/2	Primary	218.8	100.201	103	45	544	1784.945	217	17504	192
1	3	0.342	FL	10	czi:0069-0165-0302:c:1/2	Primary	92.838	53.563	73	6	289	757.358	79	7427	54
1	4	0.342	FL	10	czi:0067-0198-0306:c:1/2	Primary	148.012	66.039	133	3	382	1207.469	144	11841	119
1	5	0.342	FL	10	czi:0067-0199-0290:c:1/2	Primary	192.675	71.067	86	10	375	1571.821	192	15414	167
1	6	0.342	FL	10	czi:0067-0186-0291:c:1/2	Primary	141.875	79.568	53	2	435	1157.4	138	11350	113
1	7	0.342	FL	10	czi:0063-0170-0290:c:1/2	Primary	366.275	122.735	331	107	674	2988.03	348	29302	323
1	8	0.342	FL	10	czi:0061-0192-0276:c:1/2	Primary	862.487	209.3	625	417	1477	7036.074	879	68999	854
1	9	0.342	FL	10	czi:0065-0163-0270:c:1/2	Primary	96.438	48.822	25	14	234	786.726	93	7715	68
1	10	0.342	FL	10	czi:0061-0210-0277:c:1/2	Primary	378.413	143.643	184	141	785	3087.046	349	30273	324
1	11	0.342	FL	10	czi:0061-0194-0258:c:1/2	Primary	162.338	75.979	102	35	376	1324.331	156	12987	131
1	12	0.342	FL	10	czi:0061-0194-0247:c:1/2	Primary	840.775	179.185	585	489	1390	6858.946	825	67262	800
1	13	0.342	FL	10	czi:0059-0162-0262:c:1/2	Primary	38.3	36.891	5	0	186	312.447	32	3064	7
1	14	0.342	FL	10	czi:0061-0157-0248:c:1/2	Primary	106.35	54.364	78	14	267	867.591	100	8508	75
1	15	0.342	FL	10	czi:0061-0199-0222:c:1/2	Primary	103.638	47.361	63	11	229	845.463	109	8291	84
1	16	0.342	FL	10	czi:0061-0178-0231:c:1/2	Primary	136.338	68.199	60	5	349	1112.226	134	10907	109
1	17	0.342	FL	10	czi:0065-0208-0234:c:1/2	Primary	131.738	79.489	44	5	451	1074.699	134	10539	109
1	18	0.342	FL	10	czi:0065-0147-0227:c:1/2	Primary	20.15	21.19	5	0	106	164.381	11	1612	0
1	19	0.342	FL	10	czi:0063-0151-0213:c:1/2	Primary	20.863	22.812	5	1	96	170.194	7	1669	0
1	20	0.342	FL	10	czi:0059-0152-0197:c:1/2	Primary	15.55	20.225	5	4	99	126.855	6	1244	0
1	21	0.342	FL	10	czi:0059-0165-0204:c:1/2	Primary	48.237	46.467	6	1	281	393.516	39	3859	14
1	22	0.342	FL	10	czi:0059-0179-0198:c:1/2	Primary	161.425	149.812	60	14	756	1316.887	121	12914	96
1	23	0.342	FL	10	czi:0059-0211-0206:c:1/2	Primary	562.112	148.918	488	249	959	4585.649	561	44969	536
1	24	0.342	FL	10	czi:0059-0214-0194:c:1/2	Primary	412.65	120.57	317	166	720	3366.351	406	33012	381
1	25	0.342	FL	10	czi:0055-0174-0218:c:1/2	Primary	917.125	177.143	814	527	1401	7481.801	908	73370	883
1	26	0.342	FL	10	czi:0053-0202-0179:c:1/2	Primary	599.188	137.191	442	319	931	4888.103	592	47935	567
1	27	0.342	FL	10	czi:0053-0153-0237:c:1/2	Primary	24.925	24.086	5	0	103	203.335	16	1994	0
1	28	0.342	FL	10	czi:0051-0176-0168:c:1/2	Primary	42.538	36.242	6	4	198	347.016	34	3403	9
1	29	0.342	FL	10	czi:0051-0171-0184:c:1/2	Primary	33.163	30.168	5	3	145	270.536	25	2653	0
1	30	0.342	FL	10	czi:0055-0145-0184:c:1/2	Primary	15.5	16.678	5	0	81	126.447	6	1240	0
1	31	0.342	FL	10	czi:0055-0144-0170:c:1/2	Primary	12.988	14.403	5	0	74	105.951	6	1039	0
1	32	0.342	FL	10	czi:0051-0157-0172:c:1/2	Primary	23.188	24.182	5	1	104	189.161	16	1855	0
1	33	0.342	FL	10	czi:0061-0152-0160:c:1/2	Secondary	161.088	75.979	139	51	448	1314.133	149	12887	124
1	34	0.342	FL	10	czi:0061-0168-0151:c:1/2	Secondary	247.85	93.185	275	69	474	2021.932	232	19828	207
1	35	0.342	FL	10	czi:0061-0153-0140:c:1/2	Secondary	142.688	71.02	104	13	287	1164.028	128	11415	103
1	36	0.342	FL	10	czi:0061-0168-0130:c:1/2	Secondary	393.325	216.617	210	80	958	3208.7	343	31466	318
1	37	0.342	FL	10	czi:0059-0197-0156:c:1/2	Secondary	1834	241.245	1678	1245	2507	14961.562	1843	146720	1818
1	38	0.342	FL	10	czi:0059-0194-0145:c:1/2	Secondary	1862.213	302.253	1613	1239	2749	15191.717	1822	148977	1797
1	39	0.342	FL	10	czi:0059-0183-0135:c:1/2	Secondary	1895.438	374.234	1718	958	2845	15462.762	1882	151635	1857
1	40	0.342	FL	10	czi:0053-0178-0122:c:1/2	Secondary	2507.45	283.309	2045	1825	3064	20455.49	2488	200596	2463
1	1	0.342	FL	4	czi:0073-0179-0236:c:1/2	Primary	13.6	17.668	5	2	92	110.947	6	1088	0
1	2	0.342	FL	4	czi:0073-0161-0241:c:1/2	Primary	13.175	13.693	6	0	62	107.48	6	1054	0
1	3	0.342	FL	4	czi:0069-0177-0250:c:1/2	Primary	11.213	11.053	5	3	49	91.47	6	897	0
1	4	0.342	FL	4	czi:0071-0167-0275:c:1/2	Primary	12.2	12.764	5	0	67	99.526	6	976	0
1	5	0.342	FL	4	czi:0065-0185-0268:c:1/2	Primary	13.15	14.456	5	3	77	107.276	6	1052	0
1	6	0.342	FL	4	czi:0067-0172-0288:c:1/2	Primary	13.262	16.8	5	4	89	108.194	6	1061	0
1	7	0.342	FL	4	czi:0071-0204-0286:c:1/2	Primary	14.2	17.525	5	3	106	115.842	6	1136	0
1	8	0.342	FL	4	czi:0063-0169-0306:c:1/2	Primary	9.438	10.387	5	1	69	76.99	6	755	0
1	9	0.342	FL	4	czi:0077-0186-0302:c:1/2	Primary	14.912	17.535	5	3	96	121.654	6	1193	0
1	10	0.342	FL	4	czi:0077-0201-0311:c:1/2	Primary	14.838	15.503	6	0	77	121.043	6	1187	0
1	11	0.342	FL	4	czi:0067-0215-0296:c:1/2	Primary	11.8	15.084	5	4	91	96.263	6	944	0
1	12	0.342	FL	4	czi:0059-0166-0323:c:1/2	Primary	15.15	19.519	5	0	129	123.592	6	1212	0
1	13	0.342	FL	4	czi:0059-0165-0339:c:1/2	Primary	13.637	13.244	6	0	71	111.253	6	1091	0
1	14	0.342	FL	4	czi:0071-0215-0316:c:1/2	Primary	13.525	14.529	5	2	62	110.335	6	1082	0
1	15	0.342	FL	4	czi:0057-0156-0355:c:1/2	Primary	16.337	20.583	5	1	123	133.279	6	1307	0
1	16	0.342	FL	4	czi:0061-0232-0315:c:1/2	Primary	15.675	15.204	6	1	71	127.875	6	1254	0
1	17	0.342	FL	4	czi:0061-0234-0332:c:1/2	Primary	11.887	12.731	5	2	61	96.977	6	951	0
1	18	0.342	FL	4	czi:0059-0239-0346:c:1/2	Primary	16.913	18.208	5	4	78	137.97	6	1353	0
1	19	0.342	FL	4	czi:0059-0250-0363:c:1/2	Primary	11.625	12.97	6	4	61	94.835	6	930	0
1	20	0.342	FL	4	czi:0073-0219-0326:c:1/2	Primary	18.137	21.645	5	4	104	147.964	6	1451	0
1	21	0.342	FL	4	czi:0073-0223-0336:c:1/2	Primary	14.912	16.837	5	4	78	121.654	6	1193	0
1	22	0.342	FL	4	czi:0073-0231-0349:c:1/2	Primary	12.162	13.432	6	4	66	99.22	6	973	0
1	23	0.342	FL	4	czi:0055-0162-0369:c:1/2	Primary	11.588	13.324	5	4	68	94.529	6	927	0
1	24	0.342	FL	4	czi:0055-0242-0375:c:1/2	Primary	14.012	14.437	5	1	59	114.312	6	1121	0
1	25	0.342	FL	4	czi:0073-0203-0367:c:1/2	Primary	22.3	21.23	6	4	85	181.921	15	1784	0
1	26	0.342	FL	4	czi:0081-0203-0296:c:1/2	Primary	14.787	14.723	5	0	62	120.635	6	1183	0
1	27	0.342	FL	4	czi:0081-0260-0335:c:1/2	Primary	28.15	26.786	6	0	125	229.644	23	2252	0
1	28	0.342	FL	4	czi:0067-0147-0322:c:1/2	Primary	15.225	21.883	5	3	133	124.204	6	1218	0
1	29	0.342	FL	4	czi:0067-0143-0342:c:1/2	Primary	12.162	15.924	5	3	95	99.22	6	973	0
1	30	0.342	FL	4	czi:0067-0179-0337:c:1/2	Primary	14.012	14.976	5	3	67	114.312	6	1121	0
1	31	0.342	FL	4	czi:0067-0189-0351:c:1/2	Primary	15.738	15.537	5	1	66	128.385	6	1259	0
1	32	0.342	FL	4	czi:0073-0175-0365:c:1/2	Primary	14.287	17.568	5	0	125	116.556	6	1143	0
1	33	0.342	FL	4	czi:0069-0231-0383:c:1/2	Secondary	15.125	15.257	5	3	72	123.388	6	1210	0
1	34	0.342	FL	4	czi:0067-0227-0393:c:1/2	Secondary	39.65	36.16	5	4	163	323.46	28	3172	3
1	35	0.342	FL	4	czi:0067-0207-0393:c:1/2	Secondary	2659.375	329.012	2633	1932	3482	21694.877	2635	212750	2610
1	36	0.342	FL	4	czi:0067-0202-0408:c:1/2	Secondary	2388.625	282.024	2132	1802	3091	19486.129	2400	191090	2375
1	37	0.342	FL	4	czi:0061-0209-0416:c:1/2	Secondary	1058.938	227.662	841	467	1510	8638.691	1057	84715	1032
1	38	0.342	FL	4	czi:0061-0220-0409:c:1/2	Secondary	1010.325	168.691	953	593	1545	8242.116	1009	80826	984
1	39	0.342	FL	4	czi:0065-0234-0403:c:1/2	Secondary	39.825	33.627	6	3	164	324.888	37	3186	12
1	40	0.342	FL	4	czi:0065-0248-0396:c:1/2	Secondary	13.338	15.945	6	0	81	108.806	6	1067	0
1	1	0.342	FL	5	czi:0057-0177-0232:c:1/2	Primary	9.637	12.004	5	2	58	78.622	5	771	0
1	2	0.342	FL	5	czi:0059-0193-0231:c:1/2	Primary	11.287	14.276	5	1	67	92.082	5	903	0
1	3	0.342	FL	5	czi:0055-0166-0252:c:1/2	Primary	9.975	12.546	5	3	70	81.375	5	798	0
1	4	0.342	FL	5	czi:0055-0179-0248:c:1/2	Primary	13.675	15.49	5	2	85	111.559	6	1094	0
1	5	0.342	FL	5	czi:0059-0193-0246:c:1/2	Primary	13.412	14.826	5	0	66	109.418	6	1073	0
1	6	0.342	FL	5	czi:0057-0196-0262:c:1/2	Primary	9.7	10.264	6	1	57	79.131	6	776	0
1	7	0.342	FL	5	czi:0049-0184-0262:c:1/2	Primary	11.725	14.123	5	1	91	95.651	6	938	0
1	8	0.342	FL	5	czi:0045-0202-0273:c:1/2	Primary	11.238	12.258	6	0	55	91.674	6	899	0
1	9	0.342	FL	5	czi:0045-0166-0276:c:1/2	Primary	9.825	12.815	5	0	80	80.151	6	786	0
1	10	0.342	FL	5	czi:0045-0194-0297:c:1/2	Primary	11.25	12.756	5	1	64	91.776	6	900	0
1	11	0.342	FL	5	czi:0049-0165-0294:c:1/2	Primary	10.688	11.899	5	3	74	87.187	6	855	0
1	12	0.342	FL	5	czi:0049-0165-0310:c:1/2	Primary	12.537	14.156	6	4	72	102.279	6	1003	0
1	13	0.342	FL	5	czi:0049-0214-0277:c:1/2	Primary	13.025	13.657	5	0	51	106.256	6	1042	0
1	14	0.342	FL	5	czi:0053-0216-0298:c:1/2	Primary	9.425	10.208	5	4	57	76.888	6	754	0
1	15	0.342	FL	5	czi:0043-0195-0325:c:1/2	Primary	14.475	16.09	6	0	77	118.085	6	1158	0
1	16	0.342	FL	5	czi:0043-0210-0315:c:1/2	Primary	11.812	13.762	5	2	68	96.365	6	945	0
1	17	0.342	FL	5	czi:0043-0174-0321:c:1/2	Primary	12.963	16.836	5	1	91	105.747	5	1037	0
1	18	0.342	FL	5	czi:0043-0196-0340:c:1/2	Primary	10.35	10.749	6	0	53	84.434	6	828	0
1	19	0.342	FL	5	czi:0047-0162-0336:c:1/2	Primary	12.188	13.341	5	3	55	99.424	6	975	0
1	20	0.342	FL	5	czi:0047-0193-0353:c:1/2	Primary	13.162	14.498	5	1	76	107.378	6	1053	0
1	21	0.342	FL	5	czi:0045-0170-0355:c:1/2	Primary	10.8	11.073	5	3	48	88.105	6	864	0
1	22	0.342	FL	5	czi:0045-0158-0347:c:1/2	Primary	14.95	15.641	5	0	73	121.96	6	1196	0
1	23	0.342	FL	5	czi:0045-0160-0366:c:1/2	Primary	11.65	13.185	5	4	50	95.039	5	932	0
1	24	0.342	FL	5	czi:0053-0148-0354:c:1/2	Primary	11.838	13.329	5	4	86	96.569	6	947	0
1	25	0.342	FL	5	czi:0053-0137-0359:c:1/2	Primary	13.088	13.148	5	4	57	106.766	6	1047	0
1	26	0.342	FL	5	czi:0049-0135-0373:c:1/2	Primary	13.2	17.009	5	2	115	107.684	6	1056	0
1	27	0.342	FL	5	czi:0063-0138-0378:c:1/2	Primary	11.213	11.338	5	1	58	91.47	6	897	0
1	28	0.342	FL	5	czi:0059-0138-0394:c:1/2	Primary	11.588	15.164	5	3	77	94.529	5	927	0
1	29	0.342	FL	5	czi:0059-0147-0401:c:1/2	Primary	12.037	12.915	5	0	59	98.201	6	963	0
1	30	0.342	FL	5	czi:0059-0150-0412:c:1/2	Primary	15.912	18.661	6	2	84	129.812	6	1273	0
1	31	0.342	FL	5	czi:0059-0161-0419:c:1/2	Primary	15.062	15.036	5	3	61	122.878	6	1205	0
1	32	0.342	FL	5	czi:0059-0168-0422:c:1/2	Primary	14.637	19.581	5	3	132	119.411	6	1171	0
1	33	0.342	FL	5	czi:0059-0179-0425:c:1/2	Secondary	16.875	19.91	5	4	78	137.664	6	1350	0
1	34	0.342	FL	5	czi:0059-0191-0427:c:1/2	Secondary	13.287	15.218	6	2	75	108.398	6	1063	0
1	35	0.342	FL	5	czi:0059-0210-0434:c:1/2	Secondary	19.3	21.055	5	0	91	157.447	7	1544	0
1	36	0.342	FL	5	czi:0063-0209-0413:c:1/2	Secondary	171.963	75.455	131	44	453	1402.85	164	13757	139
1	37	0.342	FL	5	czi:0063-0222-0407:c:1/2	Secondary	188.963	76.063	179	61	360	1541.534	179	15117	154
1	38	0.342	FL	5	czi:0063-0232-0401:c:1/2	Secondary	644.888	162.449	581	271	1105	5260.918	649	51591	624
1	39	0.342	FL	5	czi:0061-0237-0391:c:1/2	Secondary	648.375	165.457	655	241	1116	5289.369	653	51870	628
1	40	0.342	FL	5	czi:0055-0211-0387:c:1/2	Secondary	578.013	188.081	502	216	1155	4715.36	542	46241	517
1	1	0.342	FL	6	czi:0055-0179-0306:c:1/2	Primary	1685.075	248.834	1220	1220	2249	13746.649	1689	134806	1664
1	2	0.342	FL	6	czi:0063-0188-0303:c:1/2	Primary	74.925	52.798	27	3	211	611.23	65	5994	40
1	3	0.342	FL	6	czi:0063-0188-0284:c:1/2	Primary	68.825	43.412	65	0	191	561.466	64	5506	39
1	4	0.342	FL	6	czi:0053-0195-0291:c:1/2	Primary	899.675	202.55	758	507	1469	7339.446	892	71974	867
1	5	0.342	FL	6	czi:0049-0181-0271:c:1/2	Primary	1505.463	237.857	1429	875	2007	12281.391	1514	120437	1489
1	6	0.342	FL	6	czi:0049-0179-0250:c:1/2	Primary	175.812	73.58	120	23	392	1434.258	179	14065	154
1	7	0.342	FL	6	czi:0057-0201-0267:c:1/2	Primary	73.825	63.209	5	1	282	602.256	64	5906	39
1	8	0.342	FL	6	czi:0059-0198-0253:c:1/2	Primary	955.362	155.756	905	614	1268	7793.738	964	76429	939
1	9	0.342	FL	6	czi:0063-0171-0263:c:1/2	Primary	149.925	79.808	66	5	406	1223.071	136	11994	111
1	10	0.342	FL	6	czi:0063-0198-0238:c:1/2	Primary	44.913	34.93	6	0	149	366.391	38	3593	13
1	11	0.342	FL	6	czi:0053-0175-0287:c:1/2	Primary	496.012	175.307	330	177	932	4046.413	495	39681	470
1	12	0.342	FL	6	czi:0053-0162-0294:c:1/2	Primary	822.825	285.039	507	380	1663	6712.512	730	65826	705
1	13	0.342	FL	6	czi:0067-0209-0254:c:1/2	Primary	511.012	160.913	499	132	1059	4168.782	502	40881	477
1	14	0.342	FL	6	czi:0067-0210-0239:c:1/2	Primary	52.525	38.133	5	0	195	428.493	45	4202	20
1	15	0.342	FL	6	czi:0069-0164-0243:c:1/2	Primary	138.537	73.301	137	6	349	1130.173	130	11083	105
1	16	0.342	FL	6	czi:0069-0163-0225:c:1/2	Primary	396.625	145.035	294	63	817	3235.621	375	31730	350
1	17	0.342	FL	6	czi:0069-0188-0231:c:1/2	Primary	669.7	232.715	372	270	1643	5463.336	672	53576	647
1	18	0.342	FL	6	czi:0069-0178-0218:c:1/2	Primary	132.213	134.276	7	6	706	1078.574	86	10577	61
1	19	0.342	FL	6	czi:0069-0196-0217:c:1/2	Primary	66.8	45.462	23	4	249	544.947	65	5344	40
1	20	0.342	FL	6	czi:0065-0170-0205:c:1/2	Primary	156.15	84.187	115	25	431	1273.854	144	12492	119
1	21	0.342	FL	6	czi:0065-0195-0203:c:1/2	Primary	70.5	43.525	25	3	216	575.131	73	5640	48
1	22	0.342	FL	6	czi:0075-0179-0202:c:1/2	Primary	727.337	155.194	639	391	1099	5933.536	716	58187	691
1	23	0.342	FL	6	czi:0073-0178-0192:c:1/2	Primary	101.125	124.551	5	1	682	824.966	67	8090	42
1	24	0.342	FL	6	czi:0069-0194-0191:c:1/2	Primary	55.075	44.271	6	3	239	449.296	45	4406	20
1	25	0.342	FL	6	czi:0059-0215-0267:c:1/2	Primary	46.487	34.82	6	3	133	379.24	42	3719	17
1	26	0.342	FL	6	czi:0059-0209-0222:c:1/2	Primary	674.163	317.502	757	178	2099	5499.741	667	53933	642
1	27	0.342	FL	6	czi:0059-0208-0203:c:1/2	Primary	165.463	159.499	97	7	807	1349.824	110	13237	85
1	28	0.342	FL	6	czi:0061-0193-0179:c:1/2	Primary	47.212	31.35	13	5	155	385.154	41	3777	16
1	29	0.342	FL	6	czi:0065-0193-0165:c:1/2	Primary	385.55	109.909	316	107	649	3145.273	377	30844	352
1	30	0.342	FL	6	czi:0065-0191-0153:c:1/2	Primary	380.3	110.964	215	159	623	3102.444	387	30424	362
1	31	0.342	FL	6	czi:0049-0159-0211:c:1/2	Primary	100.487	58.992	5	0	281	819.766	88	8039	63
1	32	0.342	FL	6	czi:0049-0156-0195:c:1/2	Primary	111.525	66.272	115	1	285	909.808	102	8922	77
1	33	0.342	FL	6	czi:0051-0148-0180:c:1/2	Secondary	98.775	49.555	85	0	222	805.795	105	7902	80
1	34	0.342	FL	6	czi:0051-0151-0163:c:1/2	Secondary	162.312	78.651	90	22	330	1324.127	160	12985	135
1	35	0.342	FL	6	czi:0051-0179-0172:c:1/2	Secondary	214.4	85.017	122	33	442	1749.051	208	17152	183
1	36	0.342	FL	6	czi:0051-0180-0156:c:1/2	Secondary	267.675	82.045	195	70	552	2183.662	261	21414	236
1	37	0.342	FL	6	czi:0053-0164-0148:c:1/2	Secondary	1756.775	240.838	1631	1246	2420	14331.569	1799	140542	1774
1	38	0.342	FL	6	czi:0055-0159-0139:c:1/2	Secondary	1893.975	241.578	1740	1159	2465	15450.831	1875	151518	1850
1	39	0.342	FL	6	czi:0061-0159-0128:c:1/2	Secondary	2102.65	277.315	2019	1405	2811	17153.178	2064	168212	2039
1	40	0.342	FL	6	czi:0061-0149-0152:c:1/2	Secondary	2106.838	283.331	1826	1469	2716	17187.339	2126	168547	2101
1	1	0.342	FL	7	czi:0093-0191-0218:c:1/2	Primary	165.012	67.515	176	35	393	1346.153	150	13201	125
1	2	0.342	FL	7	czi:0091-0181-0213:c:1/2	Primary	101.838	52.341	129	12	242	830.779	97	8147	72
1	3	0.342	FL	7	czi:0093-0178-0236:c:1/2	Primary	146.488	62.351	77	8	283	1195.028	144	11719	119
1	4	0.342	FL	7	czi:0087-0202-0234:c:1/2	Primary	424.163	99.27	395	191	758	3460.269	430	33933	405
1	5	0.342	FL	7	czi:0091-0190-0251:c:1/2	Primary	268.975	82.566	190	85	497	2194.267	254	21518	229
1	6	0.342	FL	7	czi:0093-0171-0259:c:1/2	Primary	144.738	61.207	52	42	330	1180.752	136	11579	111
1	7	0.342	FL	7	czi:0091-0163-0237:c:1/2	Primary	87.7	43.626	83	6	182	715.447	86	7016	61
1	8	0.342	FL	7	czi:0091-0158-0259:c:1/2	Primary	87.875	53.918	26	5	240	716.874	85	7030	60
1	9	0.342	FL	7	czi:0091-0174-0270:c:1/2	Primary	177.438	71.191	185	49	400	1447.515	178	14195	153
1	10	0.342	FL	7	czi:0083-0199-0264:c:1/2	Primary	303.812	99.914	134	131	531	2478.468	287	24305	262
1	11	0.342	FL	7	czi:0083-0172-0277:c:1/2	Primary	704	166.992	561	301	1250	5743.151	691	56320	666
1	12	0.342	FL	7	czi:0089-0206-0252:c:1/2	Primary	139.863	62.885	123	24	311	1140.982	132	11189	107
1	13	0.342	FL	7	czi:0089-0184-0267:c:1/2	Primary	134.1	73.414	44	8	382	1093.972	126	10728	101
1	14	0.342	FL	7	czi:0089-0201-0281:c:1/2	Primary	1058.7	157.423	1064	698	1367	8636.753	1065	84696	1040
1	15	0.342	FL	7	czi:0083-0162-0277:c:1/2	Primary	412.5	132.033	317	167	718	3365.128	401	33000	376
1	16	0.342	FL	7	czi:0083-0163-0291:c:1/2	Primary	289.488	95.968	232	129	558	2361.606	284	23159	259
1	17	0.342	FL	7	czi:0077-0203-0294:c:1/2	Primary	34.85	24.832	5	2	110	284.302	30	2788	5
1	18	0.342	FL	7	czi:0075-0154-0299:c:1/2	Primary	621.625	151.298	485	211	937	5071.146	616	49730	591
1	19	0.342	FL	7	czi:0075-0146-0317:c:1/2	Primary	1070.138	158.621	1062	486	1387	8730.059	1062	85611	1037
1	20	0.342	FL	7	czi:0075-0151-0335:c:1/2	Primary	1350.95	197.052	903	903	1837	11020.896	1349	108076	1324
1	21	0.342	FL	7	czi:0075-0202-0313:c:1/2	Primary	72.825	45.464	41	4	186	594.098	69	5826	44
1	22	0.342	FL	7	czi:0075-0208-0345:c:1/2	Primary	43.188	29.546	5	2	120	352.319	41	3455	16
1	23	0.342	FL	7	czi:0069-0208-0332:c:1/2	Primary	42.775	32.923	5	2	155	348.954	38	3422	13
1	24	0.342	FL	7	czi:0069-0149-0347:c:1/2	Primary	533.575	140.928	350	175	876	4352.844	528	42686	503
1	25	0.342	FL	7	czi:0085-0193-0314:c:1/2	Primary	1005.888	166.195	847	664	1436	8205.915	990	80471	965
1	26	0.342	FL	7	czi:0085-0175-0329:c:1/2	Primary	330.225	121.882	323	84	715	2693.938	323	26418	298
1	27	0.342	FL	7	czi:0085-0168-0315:c:1/2	Primary	127.662	57.437	28	24	307	1041.456	136	10213	111
1	28	0.342	FL	7	czi:0085-0194-0334:c:1/2	Primary	398.025	103.072	405	83	621	3247.042	402	31842	377
1	29	0.342	FL	7	czi:0079-0173-0357:c:1/2	Primary	417.675	117.951	407	151	727	3407.345	412	33414	387
1	30	0.342	FL	7	czi:0081-0180-0344:c:1/2	Primary	147.325	56.572	131	39	315	1201.86	143	11786	118
1	31	0.342	FL	7	czi:0087-0185-0300:c:1/2	Primary	249.925	95.744	187	110	506	2038.86	233	19994	208
1	32	0.342	FL	7	czi:0071-0208-0356:c:1/2	Primary	42.237	32.722	5	0	141	344.569	38	3379	13
1	33	0.342	FL	7	czi:0071-0201-0374:c:1/2	Secondary	38.025	31.859	5	0	164	310.204	36	3042	11
1	34	0.342	FL	7	czi:0071-0196-0387:c:1/2	Secondary	42.05	33.312	6	3	185	343.039	33	3364	8
1	35	0.342	FL	7	czi:0071-0165-0388:c:1/2	Secondary	1517.287	239.35	1679	1039	2155	12377.858	1466	121383	1441
1	36	0.342	FL	7	czi:0075-0159-0369:c:1/2	Secondary	675.138	133.98	631	346	988	5507.694	663	54011	638
1	37	0.342	FL	7	czi:0067-0154-0376:c:1/2	Secondary	1163.175	205.602	1236	646	1777	9489.049	1152	93054	1127
1	38	0.342	FL	7	czi:0057-0155-0400:c:1/2	Secondary	503.663	109.018	470	278	847	4108.821	517	40293	492
1	39	0.342	FL	7	czi:0057-0165-0411:c:1/2	Secondary	638.188	140.819	545	359	976	5206.261	617	51055	592
1	40	0.342	FL	7	czi:0057-0193-0409:c:1/2	Secondary	20.625	19.906	5	4	88	168.256	14	1650	0
1	1	0.342	FL	9	czi:0065-0145-0296:c:1/2	Primary	17.938	17.866	5	0	81	146.332	9	1435	0
1	2	0.342	FL	9	czi:0063-0169-0280:c:1/2	Primary	13.213	14.208	6	2	61	107.786	6	1057	0
1	3	0.342	FL	9	czi:0069-0152-0277:c:1/2	Primary	14.3	15.213	5	0	75	116.658	6	1144	0
1	4	0.342	FL	9	czi:0069-0174-0289:c:1/2	Primary	13.588	14.459	6	0	68	110.845	6	1087	0
1	5	0.342	FL	9	czi:0065-0140-0260:c:1/2	Primary	19.675	19.369	5	0	85	160.506	10	1574	0
1	6	0.342	FL	9	czi:0065-0162-0259:c:1/2	Primary	16.188	17.379	5	0	107	132.056	6	1295	0
1	7	0.342	FL	9	czi:0071-0150-0255:c:1/2	Primary	20.9	19.934	5	0	87	170.5	13	1672	0
1	8	0.342	FL	9	czi:0079-0160-0251:c:1/2	Primary	173.325	65.241	178	53	333	1413.966	166	13866	141
1	9	0.342	FL	9	czi:0085-0180-0240:c:1/2	Primary	344.438	95.782	248	132	660	2809.882	346	27555	321
1	10	0.342	FL	9	czi:0081-0142-0239:c:1/2	Primary	13.738	14.236	5	1	63	112.069	6	1099	0
1	11	0.342	FL	9	czi:0085-0165-0239:c:1/2	Primary	206.925	91.903	185	58	454	1688.07	203	16554	178
1	12	0.342	FL	9	czi:0087-0169-0226:c:1/2	Primary	32.675	30.752	5	1	157	266.559	25	2614	0
1	13	0.342	FL	9	czi:0087-0139-0221:c:1/2	Primary	22.788	23.449	5	2	111	185.898	15	1823	0
1	14	0.342	FL	9	czi:0075-0164-0212:c:1/2	Primary	16.35	15.469	6	4	92	133.381	9	1308	0
1	15	0.342	FL	9	czi:0067-0173-0222:c:1/2	Primary	17.875	20.133	5	0	96	145.822	6	1430	0
1	16	0.342	FL	9	czi:0067-0166-0196:c:1/2	Primary	12.213	14.069	5	0	67	99.628	6	977	0
1	17	0.342	FL	9	czi:0067-0148-0202:c:1/2	Primary	17.825	17.726	5	3	98	145.414	7	1426	0
1	18	0.342	FL	9	czi:0079-0176-0253:c:1/2	Primary	98.15	57.465	52	2	242	800.696	88	7852	63
1	19	0.342	FL	9	czi:0079-0135-0202:c:1/2	Primary	13.512	14.3	5	1	68	110.233	6	1081	0
1	20	0.342	FL	9	czi:0069-0179-0192:c:1/2	Primary	18.738	21.561	5	0	111	152.858	6	1499	0
1	21	0.342	FL	9	czi:0069-0132-0184:c:1/2	Primary	18.812	23.125	5	4	121	153.47	6	1505	0
1	22	0.342	FL	9	czi:0067-0161-0184:c:1/2	Primary	17.85	20.517	5	0	84	145.618	6	1428	0
1	23	0.342	FL	9	czi:0067-0160-0171:c:1/2	Primary	16.038	16.5	5	0	79	130.832	7	1283	0
1	24	0.342	FL	9	czi:0087-0149-0164:c:1/2	Primary	138.537	75.973	124	9	335	1130.173	124	11083	99
1	25	0.342	FL	9	czi:0089-0187-0216:c:1/2	Primary	99.375	56.071	76	4	244	810.69	90	7950	65
1	26	0.342	FL	9	czi:0089-0193-0201:c:1/2	Primary	174.35	84.954	57	26	393	1422.327	158	13948	133
1	27	0.342	FL	9	czi:0089-0171-0176:c:1/2	Primary	135.575	67.914	65	21	305	1106.005	129	10846	104
1	28	0.342	FL	9	czi:0089-0145-0192:c:1/2	Primary	25.212	22.018	5	1	89	205.681	18	2017	0
1	29	0.342	FL	9	czi:0089-0145-0179:c:1/2	Primary	28.125	24.166	5	0	106	229.441	21	2250	0
1	30	0.342	FL	9	czi:0095-0188-0176:c:1/2	Primary	336.925	107.12	217	144	726	2748.596	333	26954	308
1	31	0.342	FL	9	czi:0095-0190-0161:c:1/2	Primary	182.7	93.134	122	22	497	1490.446	160	14616	135
1	32	0.342	FL	9	czi:0095-0171-0168:c:1/2	Primary	270.587	204.293	109	72	1274	2207.422	225	21647	200
1	33	0.342	FL	9	czi:0095-0161-0159:c:1/2	Secondary	2412.325	274.402	2456	1752	3132	19679.471	2401	192986	2376
1	34	0.342	FL	9	czi:0097-0173-0143:c:1/2	Secondary	2506.375	303.354	2349	1532	3176	20446.721	2481	200510	2456
1	35	0.342	FL	9	czi:0101-0154-0144:c:1/2	Secondary	2050.412	267.833	1610	1471	2928	16727.031	2021	164033	1996
1	36	0.342	FL	9	czi:0101-0154-0128:c:1/2	Secondary	2716.588	439.951	2751	1514	4095	22161.61	2780	217327	2755
1	37	0.342	FL	9	czi:0095-0169-0131:c:1/2	Secondary	745.163	179.136	631	417	1324	6078.95	725	59613	700
1	38	0.342	FL	9	czi:0097-0148-0156:c:1/2	Secondary	1876.175	606.939	2139	854	3276	15305.621	1877	150094	1852
1	39	0.342	FL	9	czi:0097-0144-0133:c:1/2	Secondary	2536.5	508.907	2304	1035	3568	20692.477	2547	202920	2522
1	40	0.342	FL	9	czi:0093-0178-0151:c:1/2	Secondary	2076.65	617.152	2754	717	3343	16941.073	2053	166132	2028
3	1	DMSO	FL	1	czi:0077-0193-0212:c:1/2	Primary	403.525	145.777	363	157	896	3291.911	377	32282	352
3	2	DMSO	FL	1	czi:0077-0200-0227:c:1/2	Primary	108.138	62.793	43	8	304	882.173	101	8651	76
3	3	DMSO	FL	1	czi:0077-0179-0239:c:1/2	Primary	112.112	58.851	92	9	310	914.601	104	8969	79
3	4	DMSO	FL	1	czi:0073-0202-0216:c:1/2	Primary	1661.763	249.014	1385	922	2237	13556.468	1669	132941	1644
3	5	DMSO	FL	1	czi:0065-0189-0241:c:1/2	Primary	937.212	165.99	716	517	1356	7645.672	941	74977	916
3	6	DMSO	FL	1	czi:0059-0193-0230:c:1/2	Primary	2727.15	445.236	2246	1971	4095	22247.778	2671	218172	2646
3	7	DMSO	FL	1	czi:0059-0164-0252:c:1/2	Primary	1162.263	539.147	807	473	2861	9481.605	982	92981	957
3	8	DMSO	FL	1	czi:0055-0181-0254:c:1/2	Primary	1945.088	250.495	1931	1332	2538	15867.801	1931	155607	1906
3	9	DMSO	FL	1	czi:0069-0201-0242:c:1/2	Primary	756.225	255.678	567	297	1525	6169.197	737	60498	712
3	10	DMSO	FL	1	czi:0069-0194-0256:c:1/2	Primary	2516.613	358.685	2251	1861	3439	20530.237	2476	201329	2451
3	11	DMSO	FL	1	czi:0069-0188-0288:c:1/2	Primary	2374.2	283.809	2165	1712	3415	19368.452	2370	189936	2345
3	12	DMSO	FL	1	czi:0079-0193-0266:c:1/2	Primary	95.875	50.943	65	5	244	782.137	90	7670	65
3	13	DMSO	FL	1	czi:0079-0196-0285:c:1/2	Primary	227.6	74.103	158	79	411	1856.735	215	18208	190
3	14	DMSO	FL	1	czi:0085-0170-0276:c:1/2	Primary	70.688	45.72	40	0	212	576.661	58	5655	33
3	15	DMSO	FL	1	czi:0085-0191-0277:c:1/2	Primary	62.675	39.885	60	5	206	511.295	60	5014	35
3	16	DMSO	FL	1	czi:0085-0195-0302:c:1/2	Primary	46.587	35.51	70	0	171	380.055	39	3727	14
3	17	DMSO	FL	1	czi:0063-0189-0301:c:1/2	Primary	1748.362	280.489	1731	1224	2575	14262.941	1703	139869	1678
3	18	DMSO	FL	1	czi:0063-0188-0319:c:1/2	Primary	420.5	105.084	392	126	733	3430.391	431	33640	406
3	19	DMSO	FL	1	czi:0063-0175-0320:c:1/2	Primary	114.225	61.076	71	8	284	931.834	107	9138	82
3	20	DMSO	FL	1	czi:0073-0172-0286:c:1/2	Primary	1558.025	644.872	612	612	3264	12710.19	1473	124642	1448
3	21	DMSO	FL	1	czi:0073-0208-0256:c:1/2	Primary	2145.863	603.407	1688	1102	4087	17505.701	2046	171669	2021
3	22	DMSO	FL	1	czi:0073-0209-0287:c:1/2	Primary	1962.65	583.35	809	809	3397	16011.074	1951	157012	1926
3	23	DMSO	FL	1	czi:0073-0203-0314:c:1/2	Primary	52.35	33.931	20	0	176	427.065	46	4188	21
3	24	DMSO	FL	1	czi:0087-0171-0259:c:1/2	Primary	45.65	42.63	6	4	228	372.407	32	3652	7
3	25	DMSO	FL	1	czi:0087-0187-0260:c:1/2	Primary	52.4	33.402	6	3	152	427.473	50	4192	25
3	26	DMSO	FL	1	czi:0087-0163-0304:c:1/2	Primary	26.712	26.985	6	0	124	217.918	17	2137	0
3	27	DMSO	FL	1	czi:0087-0177-0308:c:1/2	Primary	38.513	29.526	5	0	128	314.181	34	3081	9
3	28	DMSO	FL	1	czi:0087-0183-0325:c:1/2	Primary	19.1	19.872	5	0	109	155.816	12	1528	0
3	29	DMSO	FL	1	czi:0087-0196-0325:c:1/2	Primary	34.175	32.272	5	2	135	278.796	28	2734	3
3	30	DMSO	FL	1	czi:0087-0210-0325:c:1/2	Primary	26.675	25.122	5	1	116	217.612	20	2134	0
3	31	DMSO	FL	1	czi:0087-0195-0341:c:1/2	Primary	25.875	23.227	5	1	108	211.085	19	2070	0
3	32	DMSO	FL	1	czi:0091-0169-0335:c:1/2	Primary	22.762	22.763	5	3	120	185.694	15	1821	0
3	33	DMSO	FL	1	czi:0087-0171-0349:c:1/2	Secondary	35.513	44.609	5	4	251	289.707	19	2841	0
3	34	DMSO	FL	1	czi:0087-0183-0358:c:1/2	Secondary	292.012	91.089	214	100	594	2382.205	294	23361	269
3	35	DMSO	FL	1	czi:0087-0200-0369:c:1/2	Secondary	305.087	81.441	165	108	505	2488.869	311	24407	286
3	36	DMSO	FL	1	czi:0087-0195-0356:c:1/2	Secondary	230.55	95.329	130	76	512	1880.801	221	18444	196
3	37	DMSO	FL	1	czi:0087-0177-0368:c:1/2	Secondary	356.1	117.434	296	85	669	2905.023	339	28488	314
3	38	DMSO	FL	1	czi:0087-0191-0375:c:1/2	Secondary	364.688	125.627	320	97	652	2975.079	359	29175	334
3	39	DMSO	FL	1	czi:0069-0193-0378:c:1/2	Secondary	2441.463	276.725	2462	1698	2981	19917.172	2462	195317	2437
3	40	DMSO	FL	1	czi:0069-0179-0372:c:1/2	Secondary	2683.488	300.544	2371	2085	3466	21891.584	2668	214679	2643
3	1	DMSO	FL	10	czi:0045-0182-0223:c:1/2	Primary	573.462	166.599	614	252	1083	4678.241	567	45877	542
3	2	DMSO	FL	10	czi:0045-0162-0234:c:1/2	Primary	1367.612	306.535	967	794	2269	11156.826	1309	109409	1284
3	3	DMSO	FL	10	czi:0047-0190-0243:c:1/2	Primary	856.987	171.47	844	521	1366	6991.206	844	68559	819
3	4	DMSO	FL	10	czi:0047-0192-0263:c:1/2	Primary	258.413	86.922	186	61	526	2108.1	244	20673	219
3	5	DMSO	FL	10	czi:0049-0159-0250:c:1/2	Primary	1316.5	348.139	969	506	2364	10739.856	1275	105320	1250
3	6	DMSO	FL	10	czi:0043-0164-0271:c:1/2	Primary	644.7	143.872	664	330	996	5259.389	641	51576	616
3	7	DMSO	FL	10	czi:0049-0199-0280:c:1/2	Primary	515.025	138.386	410	247	997	4201.515	497	41202	472
3	8	DMSO	FL	10	czi:0049-0196-0298:c:1/2	Primary	218.137	70.086	168	97	385	1779.541	213	17451	188
3	9	DMSO	FL	10	czi:0049-0170-0285:c:1/2	Primary	1345.963	231.453	1199	895	2215	10980.208	1293	107677	1268
3	10	DMSO	FL	10	czi:0049-0153-0294:c:1/2	Primary	1103.625	270.252	1031	658	2208	9003.246	1050	88290	1025
3	11	DMSO	FL	10	czi:0049-0134-0303:c:1/2	Primary	795.163	176.534	799	408	1420	6486.845	804	63613	779
3	12	DMSO	FL	10	czi:0049-0143-0280:c:1/2	Primary	840.263	183.792	637	503	1409	6854.765	840	67221	815
3	13	DMSO	FL	10	czi:0055-0194-0310:c:1/2	Primary	227.838	86.57	119	46	523	1858.672	227	18227	202
3	14	DMSO	FL	10	czi:0055-0138-0317:c:1/2	Primary	604.7	120.806	419	397	890	4933.073	608	48376	583
3	15	DMSO	FL	10	czi:0045-0184-0298:c:1/2	Primary	224.812	90.064	164	48	500	1833.995	212	17985	187
3	16	DMSO	FL	10	czi:0045-0167-0311:c:1/2	Primary	203.012	77.373	193	25	395	1656.153	197	16241	172
3	17	DMSO	FL	10	czi:0045-0170-0327:c:1/2	Primary	316.475	87.352	200	164	513	2581.767	306	25318	281
3	18	DMSO	FL	10	czi:0045-0136-0325:c:1/2	Primary	670.263	129.811	492	449	1145	5467.925	664	53621	639
3	19	DMSO	FL	10	czi:0045-0146-0300:c:1/2	Primary	904.362	219.525	621	540	1648	7377.686	905	72349	880
3	20	DMSO	FL	10	czi:0063-0199-0326:c:1/2	Primary	613.75	130.745	410	318	907	5006.902	623	49100	598
3	21	DMSO	FL	10	czi:0063-0194-0346:c:1/2	Primary	531.25	123.882	521	263	909	4333.877	523	42500	498
3	22	DMSO	FL	10	czi:0063-0197-0368:c:1/2	Primary	553.175	144.996	370	288	905	4512.738	549	44254	524
3	23	DMSO	FL	10	czi:0063-0146-0268:c:1/2	Primary	277.938	95.333	215	80	567	2267.382	270	22235	245
3	24	DMSO	FL	10	czi:0053-0195-0360:c:1/2	Primary	295.413	80.488	266	135	484	2409.941	286	23633	261
3	25	DMSO	FL	10	czi:0053-0190-0335:c:1/2	Primary	432.4	117.027	264	183	845	3527.47	428	34592	403
3	26	DMSO	FL	10	czi:0053-0173-0363:c:1/2	Primary	284.375	83.984	235	86	578	2319.899	286	22750	261
3	27	DMSO	FL	10	czi:0053-0176-0345:c:1/2	Primary	220.925	81.609	242	67	430	1802.281	211	17674	186
3	28	DMSO	FL	10	czi:0053-0157-0337:c:1/2	Primary	537.062	164.567	270	263	994	4381.294	512	42965	487
3	29	DMSO	FL	10	czi:0053-0153-0355:c:1/2	Primary	992.013	240.161	954	635	1883	8092.724	954	79361	929
3	30	DMSO	FL	10	czi:0053-0133-0335:c:1/2	Primary	1022.875	286.136	832	427	1691	8344.497	991	81830	966
3	31	DMSO	FL	10	czi:0053-0127-0350:c:1/2	Primary	488.675	102.639	392	243	676	3986.555	484	39094	459
3	32	DMSO	FL	10	czi:0053-0146-0369:c:1/2	Primary	381.262	91.246	482	181	625	3110.296	372	30501	347
3	33	DMSO	FL	10	czi:0053-0116-0381:c:1/2	Secondary	2170.375	393.821	2215	1294	3199	17705.671	2213	173630	2188
3	34	DMSO	FL	10	czi:0053-0133-0382:c:1/2	Secondary	1363.325	331.57	1207	812	2228	11121.849	1318	109066	1293
3	35	DMSO	FL	10	czi:0053-0126-0399:c:1/2	Secondary	2702.4	443.366	2666	1824	3987	22045.87	2666	216192	2641
3	36	DMSO	FL	10	czi:0053-0144-0394:c:1/2	Secondary	1319.625	326.57	1052	621	2240	10765.35	1279	105570	1254
3	37	DMSO	FL	10	czi:0053-0189-0409:c:1/2	Secondary	3937.412	423.861	4095	2219	4095	32120.961	4095	314993	4070
3	38	DMSO	FL	10	czi:0059-0197-0388:c:1/2	Secondary	3020.7	782.539	4095	1160	4095	24642.525	3057	241656	3032
3	39	DMSO	FL	10	czi:0059-0168-0392:c:1/2	Secondary	2453.537	482.305	1454	1454	3708	20015.678	2368	196283	2343
3	40	DMSO	FL	10	czi:0059-0169-0411:c:1/2	Secondary	3918.363	416.354	4095	2298	4095	31965.553	4095	313469	4070
3	1	DMSO	FL	3	czi:0075-0192-0256:c:1/2	Primary	200.588	73.549	142	63	455	1636.37	211	16047	186
3	2	DMSO	FL	3	czi:0075-0177-0249:c:1/2	Primary	527.312	129.37	322	209	842	4301.755	517	42185	492
3	3	DMSO	FL	3	czi:0075-0166-0234:c:1/2	Primary	66.763	34.221	53	6	157	544.641	61	5341	36
3	4	DMSO	FL	3	czi:0075-0189-0217:c:1/2	Primary	273.8	84.685	218	121	568	2233.629	254	21904	229
3	5	DMSO	FL	3	czi:0073-0202-0245:c:1/2	Primary	216.375	94.965	153	42	462	1765.162	196	17310	171
3	6	DMSO	FL	3	czi:0073-0205-0229:c:1/2	Primary	2139.15	358.909	2416	1453	3200	17450.941	2123	171132	2098
3	7	DMSO	FL	3	czi:0073-0145-0206:c:1/2	Primary	36.7	31.597	6	2	132	299.394	32	2936	7
3	8	DMSO	FL	3	czi:0073-0182-0202:c:1/2	Primary	240.3	69.343	160	91	462	1960.34	241	19224	216
3	9	DMSO	FL	3	czi:0073-0196-0191:c:1/2	Primary	187.675	59.533	147	54	350	1531.031	188	15014	163
3	10	DMSO	FL	3	czi:0063-0153-0214:c:1/2	Primary	719.025	122.615	598	518	1124	5865.724	692	57522	667
3	11	DMSO	FL	3	czi:0063-0169-0225:c:1/2	Primary	272.012	109.685	169	42	667	2219.047	258	21761	233
3	12	DMSO	FL	3	czi:0063-0220-0226:c:1/2	Primary	978.65	216.71	692	643	1445	7983.715	976	78292	951
3	13	DMSO	FL	3	czi:0063-0223-0206:c:1/2	Primary	873.175	140.033	897	550	1252	7123.262	872	69854	847
3	14	DMSO	FL	3	czi:0071-0151-0231:c:1/2	Primary	73.237	45.713	45	5	183	597.463	72	5859	47
3	15	DMSO	FL	3	czi:0069-0143-0187:c:1/2	Primary	17.988	16.741	5	2	72	146.74	10	1439	0
3	16	DMSO	FL	3	czi:0069-0168-0191:c:1/2	Primary	30.95	22.234	6	4	83	252.487	27	2476	2
3	17	DMSO	FL	3	czi:0073-0149-0146:c:1/2	Primary	49.4	36.333	4	0	183	403	49	3952	24
3	18	DMSO	FL	3	czi:0073-0149-0166:c:1/2	Primary	21.788	22.349	5	2	114	177.74	13	1743	0
3	19	DMSO	FL	3	czi:0073-0170-0168:c:1/2	Primary	75.312	75.952	5	4	442	614.391	55	6025	30
3	20	DMSO	FL	3	czi:0073-0227-0187:c:1/2	Primary	1412.7	275.135	1138	855	2298	11524.645	1409	113016	1384
3	21	DMSO	FL	3	czi:0073-0231-0170:c:1/2	Primary	1201.763	167.534	1132	802	1620	9803.841	1201	96141	1176
3	22	DMSO	FL	3	czi:0073-0222-0147:c:1/2	Primary	2133.438	349.298	1986	1347	3096	17404.339	2074	170675	2049
3	23	DMSO	FL	3	czi:0071-0189-0169:c:1/2	Primary	1205.75	266.555	1117	723	1835	9836.371	1178	96460	1153
3	24	DMSO	FL	3	czi:0083-0219-0180:c:1/2	Primary	2014.125	283.44	1872	1290	2688	16431.001	1965	161130	1940
3	25	DMSO	FL	3	czi:0067-0212-0203:c:1/2	Primary	2251.912	293.366	2059	1725	3498	18370.845	2203	180153	2178
3	26	DMSO	FL	3	czi:0061-0162-0197:c:1/2	Primary	25.012	22.333	5	0	91	204.049	20	2001	0
3	27	DMSO	FL	3	czi:0061-0148-0176:c:1/2	Primary	18.538	16.226	6	2	84	151.227	12	1483	0
3	28	DMSO	FL	3	czi:0061-0163-0160:c:1/2	Primary	25.25	21.174	5	4	91	205.987	19	2020	0
3	29	DMSO	FL	3	czi:0069-0180-0194:c:1/2	Primary	242.012	99.882	265	43	531	1974.31	225	19361	200
3	30	DMSO	FL	3	czi:0069-0186-0186:c:1/2	Primary	421.887	531.747	150	45	3441	3441.71	267	33751	242
3	31	DMSO	FL	3	czi:0069-0215-0169:c:1/2	Primary	712.475	195.056	386	386	1185	5812.29	682	56998	657
3	32	DMSO	FL	3	czi:0071-0190-0159:c:1/2	Primary	2124.85	733.464	1561	737	3824	17334.283	2056	169988	2031
3	33	DMSO	FL	3	czi:0071-0237-0132:c:1/2	Secondary	1061.638	166.707	914	683	1422	8660.717	1076	84931	1051
3	34	DMSO	FL	3	czi:0071-0218-0125:c:1/2	Secondary	1098.862	215.062	784	561	1587	8964.395	1077	87909	1052
3	35	DMSO	FL	3	czi:0071-0200-0136:c:1/2	Secondary	1191.237	260.625	1045	761	1976	9717.979	1138	95299	1113
3	36	DMSO	FL	3	czi:0071-0192-0125:c:1/2	Secondary	2286.262	416.497	2209	1458	3360	18651.068	2280	182901	2255
3	37	DMSO	FL	3	czi:0071-0145-0141:c:1/2	Secondary	45.175	31.452	6	0	130	368.532	39	3614	14
3	38	DMSO	FL	3	czi:0071-0161-0149:c:1/2	Secondary	45.45	31.034	29	3	154	370.776	42	3636	17
3	39	DMSO	FL	3	czi:0071-0169-0141:c:1/2	Secondary	45.038	27.509	54	4	149	367.411	42	3603	17
3	40	DMSO	FL	3	czi:0069-0175-0134:c:1/2	Secondary	52.013	34.516	33	5	157	424.312	48	4161	23
3	1	DMSO	FL	4	czi:0057-0170-0222:c:1/2	Primary	254.863	90.291	155	96	501	2079.139	242	20389	217
3	2	DMSO	FL	4	czi:0061-0152-0225:c:1/2	Primary	2456.738	346.759	2359	1826	3521	20041.783	2437	196539	2412
3	3	DMSO	FL	4	czi:0061-0150-0241:c:1/2	Primary	1194.513	330.009	970	433	2223	9744.696	1157	95561	1132
3	4	DMSO	FL	4	czi:0061-0147-0253:c:1/2	Primary	1569.675	187.304	1338	1182	2093	12805.229	1559	125574	1534
3	5	DMSO	FL	4	czi:0061-0145-0277:c:1/2	Primary	1420.438	194.989	1192	943	1822	11587.767	1426	113635	1401
3	6	DMSO	FL	4	czi:0051-0169-0236:c:1/2	Primary	493.512	122.384	476	250	831	4026.019	491	39481	466
3	7	DMSO	FL	4	czi:0055-0158-0256:c:1/2	Primary	240.025	84.28	141	86	539	1958.096	230	19202	205
3	8	DMSO	FL	4	czi:0055-0170-0270:c:1/2	Primary	336.35	101.345	222	98	673	2743.905	338	26908	313
3	9	DMSO	FL	4	czi:0055-0168-0291:c:1/2	Primary	284.075	80.313	278	87	457	2317.451	295	22726	270
3	10	DMSO	FL	4	czi:0053-0171-0252:c:1/2	Primary	178.125	64.816	119	52	340	1453.123	176	14250	151
3	11	DMSO	FL	4	czi:0053-0180-0261:c:1/2	Primary	259.887	83.036	202	46	464	2120.132	254	20791	229
3	12	DMSO	FL	4	czi:0065-0138-0264:c:1/2	Primary	2886.162	403.966	2765	2013	4095	23544.984	2840	230893	2815
3	13	DMSO	FL	4	czi:0065-0158-0273:c:1/2	Primary	992.938	248.916	933	469	1858	8100.271	983	79435	958
3	14	DMSO	FL	4	czi:0065-0149-0296:c:1/2	Primary	1316.65	193.032	1129	921	1866	10741.08	1315	105332	1290
3	15	DMSO	FL	4	czi:0065-0147-0316:c:1/2	Primary	1074.4	174.082	926	786	1612	8764.832	1060	85952	1035
3	16	DMSO	FL	4	czi:0055-0158-0290:c:1/2	Primary	266.225	88.548	335	37	578	2171.833	265	21298	240
3	17	DMSO	FL	4	czi:0055-0162-0317:c:1/2	Primary	259.288	85.807	136	95	568	2115.238	253	20743	228
3	18	DMSO	FL	4	czi:0055-0182-0314:c:1/2	Primary	322.025	97.736	315	109	555	2627.043	316	25762	291
3	19	DMSO	FL	4	czi:0051-0184-0293:c:1/2	Primary	431.113	109.597	338	144	652	3516.966	430	34489	405
3	20	DMSO	FL	4	czi:0069-0130-0295:c:1/2	Primary	1099.35	253.736	1073	506	1789	8968.372	1078	87948	1053
3	21	DMSO	FL	4	czi:0069-0138-0327:c:1/2	Primary	2004.225	327.839	1686	1362	2810	16350.238	1971	160338	1946
3	22	DMSO	FL	4	czi:0069-0140-0340:c:1/2	Primary	768.188	179.592	699	328	1096	6266.786	813	61455	788
3	23	DMSO	FL	4	czi:0069-0140-0354:c:1/2	Primary	1400.237	347.627	1307	746	2569	11422.977	1307	112019	1282
3	24	DMSO	FL	4	czi:0073-0146-0307:c:1/2	Primary	1565.675	225.16	1495	1122	2285	12772.598	1546	125254	1521
3	25	DMSO	FL	4	czi:0071-0159-0327:c:1/2	Primary	1310.162	355.256	1222	630	2283	10688.156	1274	104813	1249
3	26	DMSO	FL	4	czi:0071-0155-0340:c:1/2	Primary	1152.713	275.502	967	659	2102	9403.697	1115	92217	1090
3	27	DMSO	FL	4	czi:0071-0157-0356:c:1/2	Primary	1364.312	391.537	976	677	2354	11129.905	1322	109145	1297
3	28	DMSO	FL	4	czi:0071-0150-0370:c:1/2	Primary	1554.888	323.124	1380	904	2330	12684.594	1520	124391	1495
3	29	DMSO	FL	4	czi:0071-0125-0354:c:1/2	Primary	1093.2	205.329	960	545	1549	8918.201	1098	87456	1073
3	30	DMSO	FL	4	czi:0071-0121-0329:c:1/2	Primary	1723.763	360.967	1230	1037	2648	14062.257	1714	137901	1689
3	31	DMSO	FL	4	czi:0071-0121-0368:c:1/2	Primary	1780.188	369.189	1587	1069	2653	14522.566	1744	142415	1719
3	32	DMSO	FL	4	czi:0075-0127-0342:c:1/2	Primary	1702.375	478.979	782	782	3022	13887.781	1622	136190	1597
3	33	DMSO	FL	4	czi:0075-0140-0369:c:1/2	Secondary	2077.963	280.461	1943	1238	2643	16951.78	2090	166237	2065
3	34	DMSO	FL	4	czi:0075-0136-0382:c:1/2	Secondary	2188.625	297.07	1778	1481	2938	17854.552	2171	175090	2146
3	35	DMSO	FL	4	czi:0071-0146-0388:c:1/2	Secondary	1889.85	471.15	947	947	3370	15417.18	1784	151188	1759
3	36	DMSO	FL	4	czi:0071-0127-0393:c:1/2	Secondary	2419.55	369.028	2327	1751	3834	19738.412	2418	193564	2393
3	37	DMSO	FL	4	czi:0071-0127-0403:c:1/2	Secondary	3132.213	442.691	4095	2062	4095	25552.231	3083	250577	3058
3	38	DMSO	FL	4	czi:0071-0138-0409:c:1/2	Secondary	4094.088	8.162	4095	4022	4095	33399.097	4095	327527	4070
3	39	DMSO	FL	4	czi:0071-0153-0414:c:1/2	Secondary	4095	0	4095	4095	4095	33406.542	4095	327600	4070
3	40	DMSO	FL	4	czi:0057-0171-0404:c:1/2	Secondary	4079.662	79.067	4095	3480	4095	33281.42	4095	326373	4070
3	1	DMSO	FL	5	czi:0071-0135-0284:c:1/2	Primary	1709.013	250.91	1685	1150	2351	13941.928	1693	136721	1668
3	2	DMSO	FL	5	czi:0071-0150-0290:c:1/2	Primary	1169.963	270.411	937	585	1849	9544.42	1132	93597	1107
3	3	DMSO	FL	5	czi:0067-0164-0279:c:1/2	Primary	652.925	192.419	562	260	1328	5326.487	622	52234	597
3	4	DMSO	FL	5	czi:0067-0152-0276:c:1/2	Primary	640.712	340.288	478	187	1707	5226.859	534	51257	509
3	5	DMSO	FL	5	czi:0067-0149-0258:c:1/2	Primary	808.85	151.732	576	517	1207	6598.506	804	64708	779
3	6	DMSO	FL	5	czi:0079-0130-0259:c:1/2	Primary	727.1	135.874	531	410	1032	5931.599	720	58168	695
3	7	DMSO	FL	5	czi:0079-0141-0270:c:1/2	Primary	576.95	153.032	419	275	944	4706.692	581	46156	556
3	8	DMSO	FL	5	czi:0079-0137-0224:c:1/2	Primary	1471.125	255.701	1275	1077	2348	12001.269	1416	117690	1391
3	9	DMSO	FL	5	czi:0083-0137-0247:c:1/2	Primary	299.625	94.687	218	109	634	2444.306	291	23970	266
3	10	DMSO	FL	5	czi:0083-0153-0251:c:1/2	Primary	222.625	89.571	178	15	501	1816.149	221	17810	196
3	11	DMSO	FL	5	czi:0071-0140-0242:c:1/2	Primary	437.825	105.128	417	214	657	3571.726	424	35026	399
3	12	DMSO	FL	5	czi:0071-0151-0227:c:1/2	Primary	1480.75	286.587	1273	882	2266	12079.789	1447	118460	1422
3	13	DMSO	FL	5	czi:0071-0163-0245:c:1/2	Primary	411.038	150.159	251	73	990	3353.197	400	32883	375
3	14	DMSO	FL	5	czi:0067-0161-0229:c:1/2	Primary	831.862	231.913	565	433	1643	6786.239	837	66549	812
3	15	DMSO	FL	5	czi:0067-0174-0223:c:1/2	Primary	693.413	174.368	681	346	1170	5656.78	669	55473	644
3	16	DMSO	FL	5	czi:0067-0177-0233:c:1/2	Primary	742.8	235.877	547	316	1235	6059.677	719	59424	694
3	17	DMSO	FL	5	czi:0067-0194-0252:c:1/2	Primary	2271.175	692.45	4095	865	4095	18527.986	2121	181694	2096
3	18	DMSO	FL	5	czi:0067-0170-0253:c:1/2	Primary	982.25	241.881	875	437	1760	8013.083	970	78580	945
3	19	DMSO	FL	5	czi:0067-0177-0273:c:1/2	Primary	2003.737	451.943	1707	1053	3293	16346.261	1914	160299	1889
3	20	DMSO	FL	5	czi:0073-0125-0218:c:1/2	Primary	1167.4	333.616	1294	506	1977	9523.516	1165	93392	1140
3	21	DMSO	FL	5	czi:0073-0131-0201:c:1/2	Primary	1211.912	395.341	1083	398	2479	9886.644	1212	96953	1187
3	22	DMSO	FL	5	czi:0073-0149-0207:c:1/2	Primary	1069.737	214.545	838	697	1715	8726.796	1054	85579	1029
3	23	DMSO	FL	5	czi:0069-0135-0186:c:1/2	Primary	1166.275	542.028	825	188	3200	9514.338	1099	93302	1074
3	24	DMSO	FL	5	czi:0069-0161-0196:c:1/2	Primary	530.4	136.443	330	280	884	4326.943	530	42432	505
3	25	DMSO	FL	5	czi:0069-0178-0200:c:1/2	Primary	1570.338	241.476	1323	993	2329	12810.634	1539	125627	1514
3	26	DMSO	FL	5	czi:0069-0194-0221:c:1/2	Primary	1759.162	363.071	1154	891	2685	14351.046	1736	140733	1711
3	27	DMSO	FL	5	czi:0069-0212-0210:c:1/2	Primary	858.737	228.472	730	360	1508	7005.482	845	68699	820
3	28	DMSO	FL	5	czi:0069-0212-0193:c:1/2	Primary	1297.525	255.709	1145	656	1863	10585.061	1267	103802	1242
3	29	DMSO	FL	5	czi:0069-0193-0190:c:1/2	Primary	391.038	122.243	249	164	802	3190.039	368	31283	343
3	30	DMSO	FL	5	czi:0069-0176-0176:c:1/2	Primary	753.425	168.122	640	411	1341	6146.355	755	60274	730
3	31	DMSO	FL	5	czi:0069-0206-0175:c:1/2	Primary	613.413	139.151	450	287	935	5004.149	601	49073	576
3	32	DMSO	FL	5	czi:0075-0145-0175:c:1/2	Primary	128.175	52.876	106	13	274	1045.637	124	10254	99
3	33	DMSO	FL	5	czi:0079-0156-0160:c:1/2	Secondary	131.863	61.266	93	27	289	1075.719	116	10549	91
3	34	DMSO	FL	5	czi:0079-0127-0154:c:1/2	Secondary	1920.25	492.443	1429	1102	3155	15665.18	1891	153620	1866
3	35	DMSO	FL	5	czi:0079-0136-0143:c:1/2	Secondary	1941.35	382.561	978	978	2692	15837.311	1995	155308	1970
3	36	DMSO	FL	5	czi:0079-0152-0141:c:1/2	Secondary	3788.037	521.697	4095	1949	4095	30902.377	4095	303043	4070
3	37	DMSO	FL	5	czi:0079-0160-0132:c:1/2	Secondary	2843.838	339.384	2581	2057	4016	23199.701	2864	227507	2839
3	38	DMSO	FL	5	czi:0073-0171-0126:c:1/2	Secondary	2988.625	466.005	2594	1983	3855	24380.861	2903	239090	2878
3	39	DMSO	FL	5	czi:0073-0171-0139:c:1/2	Secondary	2150.912	304.068	1823	1321	2920	17546.898	2162	172073	2137
3	40	DMSO	FL	5	czi:0073-0172-0156:c:1/2	Secondary	1344.375	233.041	1250	903	2113	10967.257	1315	107550	1290
3	1	DMSO	FL	6	czi:0069-0152-0226:c:1/2	Primary	2905.3	390.171	2462	1875	3831	23701.105	2904	232424	2879
3	2	DMSO	FL	6	czi:0069-0145-0241:c:1/2	Primary	586.75	224.785	429	218	1278	4786.639	527	46940	502
3	3	DMSO	FL	6	czi:0069-0149-0260:c:1/2	Primary	260.275	149.858	44	44	802	2123.294	226	20822	201
3	4	DMSO	FL	6	czi:0069-0144-0279:c:1/2	Primary	1443.737	186.626	1322	987	1853	11777.845	1413	115499	1388
3	5	DMSO	FL	6	czi:0063-0145-0230:c:1/2	Primary	2498.925	666.68	1257	1257	4014	20385.944	2401	199914	2376
3	6	DMSO	FL	6	czi:0063-0147-0255:c:1/2	Primary	2647.725	489.883	1778	1778	4095	21599.838	2537	211818	2512
3	7	DMSO	FL	6	czi:0063-0147-0271:c:1/2	Primary	984.212	219.266	679	654	1753	8029.093	964	78737	939
3	8	DMSO	FL	6	czi:0063-0159-0251:c:1/2	Primary	3154.787	747.852	4095	1664	4095	25736.396	3127	252383	3102
3	9	DMSO	FL	6	czi:0063-0163-0271:c:1/2	Primary	860.688	219.09	688	507	1458	7021.39	841	68855	816
3	10	DMSO	FL	6	czi:0063-0128-0286:c:1/2	Primary	1552.812	401.028	1207	749	2464	12667.667	1495	124225	1470
3	11	DMSO	FL	6	czi:0063-0140-0301:c:1/2	Primary	1427.975	268.392	1324	843	1956	11649.257	1453	114238	1428
3	12	DMSO	FL	6	czi:0063-0149-0318:c:1/2	Primary	584.862	164.227	572	250	980	4771.241	562	46789	537
3	13	DMSO	FL	6	czi:0067-0129-0259:c:1/2	Primary	3213.438	594.122	4095	1673	4095	26214.856	3239	257075	3214
3	14	DMSO	FL	6	czi:0067-0153-0279:c:1/2	Primary	1106.487	358.247	1474	434	1965	9026.598	1068	88519	1043
3	15	DMSO	FL	6	czi:0067-0149-0338:c:1/2	Primary	844.513	157.038	641	513	1193	6889.436	838	67561	813
3	16	DMSO	FL	6	czi:0067-0131-0320:c:1/2	Primary	791.913	286.38	390	294	1720	6460.332	761	63353	736
3	17	DMSO	FL	6	czi:0067-0127-0304:c:1/2	Primary	2016.287	494.374	1553	957	3669	16448.643	1956	161303	1931
3	18	DMSO	FL	6	czi:0057-0149-0290:c:1/2	Primary	828.2	175.356	609	375	1322	6756.361	811	66256	786
3	19	DMSO	FL	6	czi:0057-0163-0288:c:1/2	Primary	687.462	229.115	509	288	1420	5608.24	643	54997	618
3	20	DMSO	FL	6	czi:0057-0151-0306:c:1/2	Primary	1223.638	312.64	1155	468	1971	9982.295	1233	97891	1208
3	21	DMSO	FL	6	czi:0057-0168-0299:c:1/2	Primary	1377.713	297.593	1115	805	2189	11239.221	1355	110217	1330
3	22	DMSO	FL	6	czi:0057-0161-0331:c:1/2	Primary	1085.888	252.425	928	662	2060	8858.546	1045	86871	1020
3	23	DMSO	FL	6	czi:0057-0171-0312:c:1/2	Primary	867.562	214.33	555	492	1754	7077.476	851	69405	826
3	24	DMSO	FL	6	czi:0057-0173-0328:c:1/2	Primary	1352.638	348.383	1237	587	2195	11034.662	1355	108211	1330
3	25	DMSO	FL	6	czi:0057-0175-0344:c:1/2	Primary	1090.675	310.294	1417	531	1940	8897.602	1102	87254	1077
3	26	DMSO	FL	6	czi:0057-0159-0348:c:1/2	Primary	1059.6	198.366	1000	679	1588	8644.096	1027	84768	1002
3	27	DMSO	FL	6	czi:0053-0161-0320:c:1/2	Primary	868.612	153.801	689	599	1240	7086.041	850	69489	825
3	28	DMSO	FL	6	czi:0067-0132-0338:c:1/2	Primary	1190.588	279.125	1179	653	1923	9712.677	1145	95247	1120
3	29	DMSO	FL	6	czi:0067-0147-0354:c:1/2	Primary	1628.037	227.22	1297	1226	2428	13281.344	1623	130243	1598
3	30	DMSO	FL	6	czi:0055-0130-0273:c:1/2	Primary	1310.888	304.64	1036	706	2430	10694.07	1281	104871	1256
3	31	DMSO	FL	6	czi:0055-0137-0350:c:1/2	Primary	933.2	248.669	639	415	1509	7612.939	923	74656	898
3	32	DMSO	FL	6	czi:0055-0168-0362:c:1/2	Primary	965.312	304.198	1171	350	1933	7874.909	955	77225	930
3	33	DMSO	FL	6	czi:0055-0157-0368:c:1/2	Secondary	948.737	221.378	765	483	1478	7739.692	934	75899	909
3	34	DMSO	FL	6	czi:0055-0142-0366:c:1/2	Secondary	824.75	221.008	738	315	1633	6728.216	833	65980	808
3	35	DMSO	FL	6	czi:0055-0127-0377:c:1/2	Secondary	3867.475	493.759	4095	2221	4095	31550.419	4095	309398	4070
3	36	DMSO	FL	6	czi:0055-0135-0391:c:1/2	Secondary	3868.037	399.855	4095	2417	4095	31555.007	4095	309443	4070
3	37	DMSO	FL	6	czi:0061-0157-0384:c:1/2	Secondary	1014.625	392.701	850	556	2393	8277.195	892	81170	867
3	38	DMSO	FL	6	czi:0061-0147-0403:c:1/2	Secondary	4095	0	4095	4095	4095	33406.542	4095	327600	4070
3	39	DMSO	FL	6	czi:0067-0147-0378:c:1/2	Secondary	1599.275	424.669	1337	985	2844	13046.702	1483	127942	1458
3	40	DMSO	FL	6	czi:0067-0146-0415:c:1/2	Secondary	4095	0	4095	4095	4095	33406.542	4095	327600	4070
3	1	DMSO	FL	7	czi:0057-0207-0334:c:1/2	Primary	712.138	372.039	407	211	1824	5809.536	589	56971	564
3	2	DMSO	FL	7	czi:0057-0185-0324:c:1/2	Primary	246.738	139.345	159	39	757	2012.856	215	19739	190
3	3	DMSO	FL	7	czi:0059-0218-0332:c:1/2	Primary	760.737	266.359	522	241	1662	6206.009	744	60859	719
3	4	DMSO	FL	7	czi:0059-0221-0316:c:1/2	Primary	734.025	277.055	464	306	1514	5988.092	678	58722	653
3	5	DMSO	FL	7	czi:0063-0231-0306:c:1/2	Primary	910.487	331.93	798	309	1857	7427.653	931	72839	906
3	6	DMSO	FL	7	czi:0063-0214-0319:c:1/2	Primary	1011.938	538.972	602	392	2685	8255.27	863	80955	838
3	7	DMSO	FL	7	czi:0063-0212-0303:c:1/2	Primary	602.875	127.566	646	346	890	4918.185	608	48230	583
3	8	DMSO	FL	7	czi:0067-0199-0305:c:1/2	Primary	1195.888	324.368	1197	551	1933	9755.913	1212	95671	1187
3	9	DMSO	FL	7	czi:0059-0174-0305:c:1/2	Primary	661.163	193.147	551	224	1169	5393.688	658	52893	633
3	10	DMSO	FL	7	czi:0059-0184-0294:c:1/2	Primary	456.25	195.98	280	157	1167	3722.035	416	36500	391
3	11	DMSO	FL	7	czi:0067-0203-0297:c:1/2	Primary	876	240.513	619	338	1700	7146.308	876	70080	851
3	12	DMSO	FL	7	czi:0067-0195-0276:c:1/2	Primary	649.225	170.808	524	389	1175	5296.303	609	51938	584
3	13	DMSO	FL	7	czi:0067-0220-0277:c:1/2	Primary	489.125	171.585	270	179	1188	3990.226	485	39130	460
3	14	DMSO	FL	7	czi:0067-0206-0264:c:1/2	Primary	430.188	149.086	334	169	811	3509.42	413	34415	388
3	15	DMSO	FL	7	czi:0055-0182-0309:c:1/2	Primary	455.938	126.087	378	176	853	3719.486	441	36475	416
3	16	DMSO	FL	7	czi:0055-0173-0276:c:1/2	Primary	168.175	69.215	141	19	356	1371.952	162	13454	137
3	17	DMSO	FL	7	czi:0049-0159-0305:c:1/2	Primary	1070.862	356.282	1151	606	2543	8735.974	977	85669	952
3	18	DMSO	FL	7	czi:0049-0155-0277:c:1/2	Primary	631.562	199.536	352	276	1271	5152.215	615	50525	590
3	19	DMSO	FL	7	czi:0049-0158-0255:c:1/2	Primary	148.488	58.937	76	21	295	1211.344	146	11879	121
3	20	DMSO	FL	7	czi:0049-0173-0243:c:1/2	Primary	526.775	158.918	376	159	902	4297.37	529	42142	504
3	21	DMSO	FL	7	czi:0059-0190-0263:c:1/2	Primary	350.375	117.893	268	108	669	2858.319	355	28030	330
3	22	DMSO	FL	7	czi:0059-0195-0240:c:1/2	Primary	165.762	66.193	114	14	359	1352.272	166	13261	141
3	23	DMSO	FL	7	czi:0059-0180-0223:c:1/2	Primary	539.038	149.064	358	212	987	4397.406	532	43123	507
3	24	DMSO	FL	7	czi:0073-0225-0258:c:1/2	Primary	770.7	206.125	640	413	1598	6287.282	772	61656	747
3	25	DMSO	FL	7	czi:0073-0222-0231:c:1/2	Primary	664.05	167.895	715	308	1042	5417.244	621	53124	596
3	26	DMSO	FL	7	czi:0071-0205-0235:c:1/2	Primary	385.3	95.859	315	148	652	3143.233	390	30824	365
3	27	DMSO	FL	7	czi:0063-0197-0205:c:1/2	Primary	262.85	88.865	301	23	483	2144.3	265	21028	240
3	28	DMSO	FL	7	czi:0069-0238-0258:c:1/2	Primary	958.013	362.576	716	362	2488	7815.356	925	76641	900
3	29	DMSO	FL	7	czi:0069-0233-0224:c:1/2	Primary	660.013	189.239	565	304	1087	5384.306	655	52801	630
3	30	DMSO	FL	7	czi:0069-0222-0199:c:1/2	Primary	560.325	159.632	462	287	1012	4571.067	537	44826	512
3	31	DMSO	FL	7	czi:0057-0163-0202:c:1/2	Primary	141.363	60.142	127	10	340	1153.219	140	11309	115
3	32	DMSO	FL	7	czi:0057-0182-0199:c:1/2	Primary	122.037	65.424	86	9	392	995.568	110	9763	85
3	33	DMSO	FL	7	czi:0057-0167-0143:c:1/2	Secondary	3589.9	609.109	4095	2072	4095	29285.994	4014	287192	3989
3	34	DMSO	FL	7	czi:0057-0161-0162:c:1/2	Secondary	2678.275	331.552	2002	2002	3421	21849.061	2695	214262	2670
3	35	DMSO	FL	7	czi:0061-0158-0176:c:1/2	Secondary	233.15	75.048	225	89	450	1902.011	231	18652	206
3	36	DMSO	FL	7	czi:0061-0185-0179:c:1/2	Secondary	117.25	59.54	59	6	302	956.512	109	9380	84
3	37	DMSO	FL	7	czi:0061-0176-0160:c:1/2	Secondary	1401.475	221.006	1358	830	1949	11433.073	1381	112118	1356
3	38	DMSO	FL	7	czi:0061-0183-0142:c:1/2	Secondary	2493.35	800.127	4095	1037	4095	20340.464	2408	199468	2383
3	39	DMSO	FL	7	czi:0071-0212-0154:c:1/2	Secondary	1957.95	349.495	1285	1285	2879	15972.732	1951	156636	1926
3	40	DMSO	FL	7	czi:0071-0228-0159:c:1/2	Secondary	1796.85	346.489	1560	983	2723	14658.497	1778	143748	1753
3	1	DMSO	FL	9	czi:0071-0202-0309:c:1/2	Primary	1788.938	245.67	1583	1390	2483	14593.947	1769	143115	1744
3	2	DMSO	FL	9	czi:0071-0207-0289:c:1/2	Primary	503.4	143.404	370	252	860	4106.68	486	40272	461
3	3	DMSO	FL	9	czi:0071-0196-0274:c:1/2	Primary	714.013	171.611	594	334	1236	5824.832	701	57121	676
3	4	DMSO	FL	9	czi:0063-0191-0312:c:1/2	Primary	1533.213	363.458	1323	1008	2823	12507.772	1464	122657	1439
3	5	DMSO	FL	9	czi:0063-0186-0290:c:1/2	Primary	1036.275	214.184	984	740	1851	8453.813	998	82902	973
3	6	DMSO	FL	9	czi:0063-0185-0259:c:1/2	Primary	628.6	152.029	499	381	1042	5128.047	612	50288	587
3	7	DMSO	FL	9	czi:0063-0160-0242:c:1/2	Primary	1009.087	226.891	902	557	1773	8232.02	983	80727	958
3	8	DMSO	FL	9	czi:0063-0172-0224:c:1/2	Primary	682.362	204.626	542	209	1357	5566.635	646	54589	621
3	9	DMSO	FL	9	czi:0065-0186-0243:c:1/2	Primary	406.163	99.703	363	152	722	3313.427	405	32493	380
3	10	DMSO	FL	9	czi:0065-0181-0214:c:1/2	Primary	434.887	121.477	489	190	736	3547.762	447	34791	422
3	11	DMSO	FL	9	czi:0065-0182-0187:c:1/2	Primary	623.725	125.682	576	311	991	5088.277	596	49898	571
3	12	DMSO	FL	9	czi:0057-0178-0277:c:1/2	Primary	1004.763	222.884	753	547	1630	8196.738	983	80381	958
3	13	DMSO	FL	9	czi:0057-0169-0254:c:1/2	Primary	653.438	150.181	556	375	1105	5330.668	650	52275	625
3	14	DMSO	FL	9	czi:0057-0158-0218:c:1/2	Primary	723.587	180.902	569	327	1173	5902.944	726	57887	701
3	15	DMSO	FL	9	czi:0079-0218-0303:c:1/2	Primary	816.763	168.286	788	471	1233	6663.055	817	65341	792
3	16	DMSO	FL	9	czi:0079-0219-0287:c:1/2	Primary	692.263	196.338	604	188	1307	5647.398	668	55381	643
3	17	DMSO	FL	9	czi:0079-0217-0274:c:1/2	Primary	523.237	210.841	314	169	1237	4268.512	487	41859	462
3	18	DMSO	FL	9	czi:0079-0208-0262:c:1/2	Primary	429.988	109.237	515	137	683	3507.789	423	34399	398
3	19	DMSO	FL	9	czi:0079-0197-0267:c:1/2	Primary	428.188	124.31	251	185	932	3493.105	416	34255	391
3	20	DMSO	FL	9	czi:0079-0210-0246:c:1/2	Primary	282.575	97.063	187	79	653	2305.215	276	22606	251
3	21	DMSO	FL	9	czi:0079-0198-0220:c:1/2	Primary	204.988	75.737	127	39	407	1672.265	198	16399	173
3	22	DMSO	FL	9	czi:0085-0190-0204:c:1/2	Primary	522.1	120.147	469	237	884	4259.232	499	41768	474
3	23	DMSO	FL	9	czi:0085-0218-0200:c:1/2	Primary	759.55	220.956	365	365	1402	6196.322	749	60764	724
3	24	DMSO	FL	9	czi:0085-0219-0215:c:1/2	Primary	324.875	94.368	273	118	566	2650.293	320	25990	295
3	25	DMSO	FL	9	czi:0085-0215-0236:c:1/2	Primary	334.85	105.798	219	152	599	2731.668	324	26788	299
3	26	DMSO	FL	9	czi:0089-0190-0237:c:1/2	Primary	708.3	146.067	496	269	1186	5778.23	713	56664	688
3	27	DMSO	FL	9	czi:0089-0185-0224:c:1/2	Primary	651.8	218.646	446	377	1553	5317.31	612	52144	587
3	28	DMSO	FL	9	czi:0089-0199-0199:c:1/2	Primary	589.962	194.347	429	185	1217	4812.847	577	47197	552
3	29	DMSO	FL	9	czi:0063-0198-0256:c:1/2	Primary	717.475	188.573	498	333	1446	5853.079	711	57398	686
3	30	DMSO	FL	9	czi:0063-0196-0242:c:1/2	Primary	506.075	159.389	379	102	1018	4128.502	498	40486	473
3	31	DMSO	FL	9	czi:0063-0158-0203:c:1/2	Primary	1169.062	316.395	1021	628	2512	9537.078	1133	93525	1108
3	32	DMSO	FL	9	czi:0063-0164-0190:c:1/2	Primary	898.812	199.265	608	492	1492	7332.41	917	71905	892
3	33	DMSO	FL	9	czi:0063-0167-0170:c:1/2	Secondary	1111.287	257.091	1012	565	1664	9065.756	1081	88903	1056
3	34	DMSO	FL	9	czi:0063-0177-0148:c:1/2	Secondary	3758.1	365.211	4095	2364	4095	30658.15	3804	300648	3779
3	35	DMSO	FL	9	czi:0063-0180-0168:c:1/2	Secondary	964.025	262.676	624	463	1698	7864.406	948	77122	923
3	36	DMSO	FL	9	czi:0085-0185-0172:c:1/2	Secondary	892.688	180.739	807	513	1398	7282.443	872	71415	847
3	37	DMSO	FL	9	czi:0085-0217-0162:c:1/2	Secondary	1567.35	373.039	1886	797	2555	12786.262	1551	125388	1526
3	38	DMSO	FL	9	czi:0085-0208-0154:c:1/2	Secondary	1988.325	346.099	1683	1372	2861	16220.528	1981	159066	1956
3	39	DMSO	FL	9	czi:0085-0202-0143:c:1/2	Secondary	2425.4	568.04	1649	1189	3728	19786.136	2527	194032	2502
3	40	DMSO	FL	9	czi:0079-0196-0161:c:1/2	Secondary	1491.2	343.68	1235	773	2299	12165.039	1478	119296	1453
3	1	0.342	FL	1	czi:0097-0204-0267:c:1/2	Primary	127.438	55.362	87	19	299	1039.621	131	10195	106
3	2	0.342	FL	1	czi:0097-0176-0263:c:1/2	Primary	38.2	23.904	26	3	118	311.631	35	3056	10
3	3	0.342	FL	1	czi:0097-0230-0261:c:1/2	Primary	117.1	50.32	177	12	233	955.288	119	9368	94
3	4	0.342	FL	1	czi:0091-0160-0243:c:1/2	Primary	41.775	31.571	5	3	127	340.796	34	3342	9
3	5	0.342	FL	1	czi:0085-0242-0258:c:1/2	Primary	439.675	236.597	419	67	1198	3586.818	396	35174	371
3	6	0.342	FL	1	czi:0085-0261-0252:c:1/2	Primary	252.725	97.719	137	74	553	2061.702	241	20218	216
3	7	0.342	FL	1	czi:0089-0190-0247:c:1/2	Primary	69.8	33.407	49	10	158	569.42	65	5584	40
3	8	0.342	FL	1	czi:0087-0208-0251:c:1/2	Primary	149.35	65.341	134	34	379	1218.38	142	11948	117
3	9	0.342	FL	1	czi:0089-0158-0227:c:1/2	Primary	74.737	36.025	85	5	192	609.7	73	5979	48
3	10	0.342	FL	1	czi:0087-0198-0230:c:1/2	Primary	160.463	68.704	95	13	346	1309.035	159	12837	134
3	11	0.342	FL	1	czi:0087-0231-0228:c:1/2	Primary	448.725	104.623	458	258	722	3660.647	451	35898	426
3	12	0.342	FL	1	czi:0087-0258-0233:c:1/2	Primary	603.438	268.339	410	179	1501	4922.774	551	48275	526
3	13	0.342	FL	1	czi:0087-0152-0210:c:1/2	Primary	151.713	53.401	173	10	358	1237.653	155	12137	130
3	14	0.342	FL	1	czi:0087-0155-0184:c:1/2	Primary	216.988	84.588	194	79	476	1770.159	204	17359	179
3	15	0.342	FL	1	czi:0087-0155-0198:c:1/2	Primary	149.125	54.743	102	36	282	1216.545	149	11930	124
3	16	0.342	FL	1	czi:0087-0225-0209:c:1/2	Primary	227	75.99	191	94	406	1851.84	223	18160	198
3	17	0.342	FL	1	czi:0087-0255-0207:c:1/2	Primary	316.113	143.407	245	120	891	2578.81	282	25289	257
3	18	0.342	FL	1	czi:0087-0238-0209:c:1/2	Primary	265.55	115.309	116	18	561	2166.327	267	21244	242
3	19	0.342	FL	1	czi:0087-0244-0225:c:1/2	Primary	477.788	148.927	361	153	807	3897.736	488	38223	463
3	20	0.342	FL	1	czi:0087-0176-0173:c:1/2	Primary	171.375	70.548	116	43	326	1398.058	168	13710	143
3	21	0.342	FL	1	czi:0087-0161-0171:c:1/2	Primary	190.6	82.814	158	25	444	1554.893	181	15248	156
3	22	0.342	FL	1	czi:0093-0183-0217:c:1/2	Primary	47.862	33.882	6	3	132	390.457	39	3829	14
3	23	0.342	FL	1	czi:0093-0173-0188:c:1/2	Primary	92.6	69.976	67	2	349	755.42	74	7408	49
3	24	0.342	FL	1	czi:0093-0190-0202:c:1/2	Primary	57.225	37.986	31	1	218	466.835	51	4578	26
3	25	0.342	FL	1	czi:0093-0212-0198:c:1/2	Primary	113.5	71.521	42	7	323	925.92	95	9080	70
3	26	0.342	FL	1	czi:0091-0163-0146:c:1/2	Primary	92.763	50.553	31	7	229	756.746	85	7421	60
3	27	0.342	FL	1	czi:0091-0182-0145:c:1/2	Primary	83.025	47.634	86	6	245	677.308	82	6642	57
3	28	0.342	FL	1	czi:0087-0162-0158:c:1/2	Primary	125.688	91.02	80	13	577	1025.344	113	10055	88
3	29	0.342	FL	1	czi:0083-0172-0138:c:1/2	Primary	89.575	57.606	42	5	359	730.743	81	7166	56
3	30	0.342	FL	1	czi:0087-0177-0200:c:1/2	Primary	139.5	81.135	88	21	431	1138.025	117	11160	92
3	31	0.342	FL	1	czi:0087-0171-0225:c:1/2	Primary	52.862	40.139	51	1	211	431.246	50	4229	25
3	32	0.342	FL	1	czi:0087-0179-0239:c:1/2	Primary	47.212	30.767	25	5	165	385.154	45	3777	20
3	33	0.342	FL	1	czi:0091-0221-0186:c:1/2	Secondary	824.638	226.622	728	479	1563	6727.298	784	65971	759
3	34	0.342	FL	1	czi:0091-0241-0182:c:1/2	Secondary	277.5	104.398	267	91	597	2263.813	263	22200	238
3	35	0.342	FL	1	czi:0091-0213-0163:c:1/2	Secondary	570.163	151.632	352	266	957	4651.32	535	45613	510
3	36	0.342	FL	1	czi:0091-0226-0163:c:1/2	Secondary	358.962	106.464	358	149	684	2928.375	353	28717	328
3	37	0.342	FL	1	czi:0093-0226-0150:c:1/2	Secondary	1494.75	251.107	1145	1020	2219	12194	1466	119580	1441
3	38	0.342	FL	1	czi:0095-0244-0168:c:1/2	Secondary	416.175	135.197	229	133	890	3395.108	393	33294	368
3	39	0.342	FL	1	czi:0095-0244-0146:c:1/2	Secondary	89.463	49.862	77	1	214	729.825	82	7157	57
3	40	0.342	FL	1	czi:0093-0237-0130:c:1/2	Secondary	37.4	27.156	6	3	120	305.105	30	2992	5
3	1	0.342	FL	2	czi:0071-0142-0217:c:1/2	Primary	301.375	115.2	304	124	607	2458.583	288	24110	263
3	2	0.342	FL	2	czi:0071-0145-0241:c:1/2	Primary	283.962	100.929	213	106	687	2316.534	270	22717	245
3	3	0.342	FL	2	czi:0071-0166-0229:c:1/2	Primary	2595.762	1055.017	4095	962	4095	21175.934	2504	207661	2479
3	4	0.342	FL	2	czi:0071-0140-0259:c:1/2	Primary	317.575	105.941	221	123	595	2590.741	318	25406	293
3	5	0.342	FL	2	czi:0071-0117-0271:c:1/2	Primary	1965.412	483.865	1593	1032	3261	16033.61	1975	157233	1950
3	6	0.342	FL	2	czi:0071-0126-0287:c:1/2	Primary	1231.312	301.283	899	645	2242	10044.907	1175	98505	1150
3	7	0.342	FL	2	czi:0071-0164-0274:c:1/2	Primary	822.575	282.457	485	485	1856	6710.473	746	65806	721
3	8	0.342	FL	2	czi:0061-0177-0251:c:1/2	Primary	1053.862	316.662	987	611	2366	8597.29	982	84309	957
3	9	0.342	FL	2	czi:0061-0162-0283:c:1/2	Primary	165.8	69.124	243	46	392	1352.577	156	13264	131
3	10	0.342	FL	2	czi:0077-0155-0234:c:1/2	Primary	1524.85	727.198	558	558	3216	12439.552	1274	121988	1249
3	11	0.342	FL	2	czi:0077-0149-0252:c:1/2	Primary	604.288	187.252	628	314	1114	4929.708	586	48343	561
3	12	0.342	FL	2	czi:0077-0132-0249:c:1/2	Primary	764.325	185.402	638	307	1318	6235.276	766	61146	741
3	13	0.342	FL	2	czi:0077-0162-0257:c:1/2	Primary	833.288	183.143	649	447	1274	6797.864	808	66663	783
3	14	0.342	FL	2	czi:0077-0140-0276:c:1/2	Primary	878.663	322.432	1370	394	1648	7168.028	806	70293	781
3	15	0.342	FL	2	czi:0077-0149-0293:c:1/2	Primary	696.962	217.481	503	376	1516	5685.74	655	55757	630
3	16	0.342	FL	2	czi:0057-0165-0267:c:1/2	Primary	270.512	83.744	154	96	458	2206.81	265	21641	240
3	17	0.342	FL	2	czi:0081-0152-0271:c:1/2	Primary	983.462	269.078	961	431	1799	8022.975	968	78677	943
3	18	0.342	FL	2	czi:0081-0141-0301:c:1/2	Primary	783.625	217.031	628	391	1343	6392.723	727	62690	702
3	19	0.342	FL	2	czi:0081-0120-0317:c:1/2	Primary	980.962	313.541	625	542	1927	8002.58	925	78477	900
3	20	0.342	FL	2	czi:0081-0145-0325:c:1/2	Primary	1001.525	253.963	698	688	2019	8170.326	936	80122	911
3	21	0.342	FL	2	czi:0081-0124-0351:c:1/2	Primary	1670.963	253.547	1509	863	2200	13631.521	1652	133677	1627
3	22	0.342	FL	2	czi:0081-0114-0338:c:1/2	Primary	908.375	294.692	456	328	1685	7410.419	907	72670	882
3	23	0.342	FL	2	czi:0061-0181-0318:c:1/2	Primary	1255.8	536.839	893	614	3206	10244.673	1077	100464	1052
3	24	0.342	FL	2	czi:0061-0219-0282:c:1/2	Primary	331.337	123.542	298	116	622	2703.013	313	26507	288
3	25	0.342	FL	2	czi:0061-0209-0298:c:1/2	Primary	280.65	105.389	136	102	532	2289.511	269	22452	244
3	26	0.342	FL	2	czi:0061-0213-0330:c:1/2	Primary	94.725	50.588	97	11	218	772.756	87	7578	62
3	27	0.342	FL	2	czi:0061-0211-0351:c:1/2	Primary	227.325	73.743	236	95	493	1854.491	221	18186	196
3	28	0.342	FL	2	czi:0057-0206-0277:c:1/2	Primary	329.65	131.443	224	111	735	2689.247	292	26372	267
3	29	0.342	FL	2	czi:0057-0201-0344:c:1/2	Primary	433.087	121.184	277	185	805	3533.078	435	34647	410
3	30	0.342	FL	2	czi:0067-0206-0312:c:1/2	Primary	78.8	55.686	88	6	270	642.841	70	6304	45
3	31	0.342	FL	2	czi:0069-0156-0296:c:1/2	Primary	426.75	137.3	296	162	920	3481.378	411	34140	386
3	32	0.342	FL	2	czi:0069-0165-0312:c:1/2	Primary	1150.463	293.836	1172	630	2090	9385.341	1137	92037	1112
3	33	0.342	FL	2	czi:0067-0203-0363:c:1/2	Secondary	336.125	109.21	217	96	593	2742.069	339	26890	314
3	34	0.342	FL	2	czi:0067-0196-0373:c:1/2	Secondary	418.65	136.978	327	179	818	3415.299	405	33492	380
3	35	0.342	FL	2	czi:0067-0176-0386:c:1/2	Secondary	58.35	38.102	6	2	175	476.013	55	4668	30
3	36	0.342	FL	2	czi:0067-0163-0379:c:1/2	Secondary	34.575	29.781	6	0	115	282.059	27	2766	2
3	37	0.342	FL	2	czi:0067-0151-0377:c:1/2	Secondary	41.725	29.251	6	2	130	340.388	41	3338	16
3	38	0.342	FL	2	czi:0067-0137-0367:c:1/2	Secondary	57.888	38.079	16	4	191	472.24	50	4631	25
3	39	0.342	FL	2	czi:0067-0137-0384:c:1/2	Secondary	60.388	36.057	18	4	158	492.634	60	4831	35
3	40	0.342	FL	2	czi:0063-0167-0368:c:1/2	Secondary	32.65	24.837	6	0	145	266.355	32	2612	7
3	1	0.342	FL	3	czi:0081-0177-0358:c:1/2	Unclear	536.438	164.036	395	119	908	4376.196	541	42915	516
3	2	0.342	FL	3	czi:0081-0166-0339:c:1/2	Unclear	622.55	160.794	685	250	956	5078.692	621	49804	596
3	3	0.342	FL	3	czi:0081-0150-0317:c:1/2	Unclear	579.925	289.371	304	154	1352	4730.962	491	46394	466
3	4	0.342	FL	3	czi:0081-0173-0305:c:1/2	Unclear	300.512	95.033	149	134	557	2451.547	298	24041	273
3	5	0.342	FL	3	czi:0089-0158-0325:c:1/2	Unclear	704.062	152.158	657	395	1035	5743.661	709	56325	684
3	6	0.342	FL	3	czi:0085-0196-0335:c:1/2	Unclear	892.8	178.117	821	495	1308	7283.36	871	71424	846
3	7	0.342	FL	3	czi:0085-0195-0305:c:1/2	Unclear	710.225	122.325	597	450	990	5793.934	696	56818	671
3	8	0.342	FL	3	czi:0085-0215-0313:c:1/2	Unclear	1029.8	182.841	958	563	1400	8400.991	1019	82384	994
3	9	0.342	FL	3	czi:0085-0229-0270:c:1/2	Unclear	903.15	154.314	760	593	1330	7367.794	899	72252	874
3	10	0.342	FL	3	czi:0085-0237-0249:c:1/2	Unclear	1553.75	232.429	1502	985	2090	12675.315	1556	124300	1531
3	11	0.342	FL	3	czi:0091-0213-0282:c:1/2	Unclear	1026.5	168.964	957	623	1500	8374.07	1014	82120	989
3	12	0.342	FL	3	czi:0091-0221-0264:c:1/2	Unclear	939.15	206.861	973	427	1369	7661.478	926	75132	901
3	13	0.342	FL	3	czi:0091-0224-0241:c:1/2	Unclear	2267.562	368.517	2309	1565	3415	18498.515	2249	181405	2224
3	14	0.342	FL	3	czi:0091-0232-0225:c:1/2	Unclear	2270.762	252.783	2059	1699	2884	18524.621	2313	181661	2288
3	15	0.342	FL	3	czi:0081-0215-0292:c:1/2	Unclear	1054.062	172.94	821	642	1434	8598.921	1058	84325	1033
3	16	0.342	FL	3	czi:0077-0211-0254:c:1/2	Unclear	99.938	46.025	97	9	228	815.279	102	7995	77
3	17	0.342	FL	3	czi:0077-0175-0251:c:1/2	Unclear	194.463	87.913	126	33	572	1586.403	183	15557	158
3	18	0.342	FL	3	czi:0077-0187-0272:c:1/2	Unclear	70.688	40.4	29	6	181	576.661	64	5655	39
3	19	0.342	FL	3	czi:0083-0176-0288:c:1/2	Unclear	202.363	80.524	137	50	434	1650.85	202	16189	177
3	20	0.342	FL	3	czi:0077-0190-0248:c:1/2	Unclear	95.537	43.262	144	6	199	779.384	97	7643	72
3	21	0.342	FL	3	czi:0077-0196-0224:c:1/2	Unclear	534.55	112.928	440	288	857	4360.798	513	42764	488
3	22	0.342	FL	3	czi:0077-0206-0208:c:1/2	Unclear	540.112	136.815	524	296	903	4406.176	528	43209	503
3	23	0.342	FL	3	czi:0077-0214-0221:c:1/2	Unclear	592.625	150.17	421	228	987	4834.567	576	47410	551
3	24	0.342	FL	3	czi:0083-0201-0275:c:1/2	Unclear	704.688	301.148	714	231	1589	5748.76	674	56375	649
3	25	0.342	FL	3	czi:0083-0200-0251:c:1/2	Unclear	110.575	53.373	42	13	290	902.058	104	8846	79
3	26	0.342	FL	3	czi:0089-0231-0209:c:1/2	Unclear	3660.037	390.807	4095	2828	4095	29858.167	3697	292803	3672
3	27	0.342	FL	3	czi:0091-0232-0181:c:1/2	Unclear	4085.75	69.032	4095	3491	4095	33331.081	4095	326860	4070
3	28	0.342	FL	3	czi:0091-0224-0163:c:1/2	Unclear	3799.137	631.961	4095	1689	4095	30992.929	4095	303931	4070
3	29	0.342	FL	3	czi:0091-0223-0174:c:1/2	Unclear	3959.525	300.208	4095	2489	4095	32301.352	4095	316762	4070
3	1	0.342	FL	4	czi:0085-0208-0210:c:1/2	Primary	3813.3	322.452	4095	3094	4095	31108.465	3945	305064	3920
3	2	0.342	FL	4	czi:0085-0194-0224:c:1/2	Primary	1703.8	192.568	1456	1345	2223	13899.405	1714	136304	1689
3	3	0.342	FL	4	czi:0079-0174-0205:c:1/2	Primary	2803.775	458.491	2512	1963	4095	22872.876	2732	224302	2707
3	4	0.342	FL	4	czi:0079-0161-0209:c:1/2	Primary	2378.912	552.674	1935	1295	4074	19406.896	2237	190313	2212
3	5	0.342	FL	4	czi:0081-0169-0221:c:1/2	Primary	958.225	152.25	1053	654	1309	7817.09	984	76658	959
3	6	0.342	FL	4	czi:0081-0181-0215:c:1/2	Primary	789.125	223.137	493	378	1309	6437.591	748	63130	723
3	7	0.342	FL	4	czi:0087-0217-0231:c:1/2	Primary	3932.988	274.148	4095	2802	4095	32084.862	4095	314639	4070
3	8	0.342	FL	4	czi:0077-0156-0235:c:1/2	Primary	1280.662	220.273	1110	738	1887	10447.498	1279	102453	1254
3	9	0.342	FL	4	czi:0083-0196-0239:c:1/2	Primary	1350.412	254.175	1181	796	1905	11016.511	1332	108033	1307
3	10	0.342	FL	4	czi:0083-0165-0246:c:1/2	Primary	1293.5	204.217	1108	798	1747	10552.225	1283	103480	1258
3	11	0.342	FL	4	czi:0083-0163-0264:c:1/2	Primary	644.475	137.847	627	314	1079	5257.553	625	51558	600
3	12	0.342	FL	4	czi:0079-0200-0258:c:1/2	Primary	1954.513	249.083	1396	1396	2621	15944.689	1947	156361	1922
3	13	0.342	FL	4	czi:0079-0164-0281:c:1/2	Primary	466.663	108.714	456	229	817	3806.979	456	37333	431
3	14	0.342	FL	4	czi:0083-0173-0260:c:1/2	Primary	502.15	193.558	427	117	1048	4096.482	451	40172	426
3	15	0.342	FL	4	czi:0083-0193-0274:c:1/2	Primary	1362.713	215.586	1204	884	1980	11116.853	1360	109017	1335
3	16	0.342	FL	4	czi:0083-0231-0274:c:1/2	Primary	1972.325	284.764	1835	1279	2622	16090.002	1982	157786	1957
3	17	0.342	FL	4	czi:0079-0182-0247:c:1/2	Primary	788	222.892	541	331	1265	6428.414	798	63040	773
3	18	0.342	FL	4	czi:0081-0221-0289:c:1/2	Primary	2186.863	429.295	2044	1320	3845	17840.174	2156	174949	2131
3	19	0.342	FL	4	czi:0073-0171-0296:c:1/2	Primary	232.875	83.513	123	46	512	1899.768	238	18630	213
3	20	0.342	FL	4	czi:0077-0200-0287:c:1/2	Primary	1104.463	238.965	934	591	2033	9010.079	1077	88357	1052
3	21	0.342	FL	4	czi:0083-0174-0304:c:1/2	Primary	421.4	119.679	351	163	709	3437.733	415	33712	390
3	22	0.342	FL	4	czi:0083-0184-0292:c:1/2	Primary	526.388	143.537	418	258	1021	4294.209	528	42111	503
3	23	0.342	FL	4	czi:0085-0206-0296:c:1/2	Primary	1006.812	219.128	802	541	1558	8213.461	994	80545	969
3	24	0.342	FL	4	czi:0085-0226-0305:c:1/2	Primary	2247.275	364.55	1969	1425	3241	18333.012	2220	179782	2195
3	25	0.342	FL	4	czi:0085-0220-0323:c:1/2	Primary	3177.088	449.351	4095	2404	4095	25918.316	3138	254167	3113
3	26	0.342	FL	4	czi:0085-0215-0336:c:1/2	Primary	3256.8	570.662	4095	2123	4095	26568.602	3274	260544	3249
3	27	0.342	FL	4	czi:0081-0187-0306:c:1/2	Primary	296.7	100.813	246	92	556	2420.445	284	23736	259
3	28	0.342	FL	4	czi:0081-0176-0319:c:1/2	Primary	256.3	96.525	165	64	541	2090.866	248	20504	223
3	29	0.342	FL	4	czi:0081-0140-0296:c:1/2	Primary	133.775	62.142	103	23	314	1091.321	123	10702	98
3	30	0.342	FL	4	czi:0081-0140-0324:c:1/2	Primary	273.413	96.156	197	107	517	2230.468	265	21873	240
3	31	0.342	FL	4	czi:0081-0151-0342:c:1/2	Primary	1254.375	191.255	1157	759	1889	10233.048	1226	100350	1201
3	32	0.342	FL	4	czi:0083-0163-0332:c:1/2	Primary	450.163	361.414	234	95	1859	3672.374	337	36013	312
3	33	0.342	FL	4	czi:0083-0159-0354:c:1/2	Secondary	1654.575	273.998	1389	1104	2498	13497.834	1592	132366	1567
3	34	0.342	FL	4	czi:0083-0171-0357:c:1/2	Secondary	2572.4	303.791	2318	2092	3547	20985.345	2518	205792	2493
3	35	0.342	FL	4	czi:0085-0177-0366:c:1/2	Secondary	3347.162	362.294	4095	2635	4095	27305.769	3289	267773	3264
3	36	0.342	FL	4	czi:0085-0213-0355:c:1/2	Secondary	1179.25	354.388	1003	539	2153	9620.187	1145	94340	1120
3	37	0.342	FL	4	czi:0091-0211-0345:c:1/2	Secondary	640.875	141.464	520	352	1029	5228.185	625	51270	600
3	38	0.342	FL	4	czi:0091-0198-0364:c:1/2	Secondary	1308.325	202.171	1259	974	1801	10673.166	1352	104666	1327
3	39	0.342	FL	4	czi:0087-0194-0373:c:1/2	Secondary	1373.6	380.528	1137	593	2676	11205.672	1350	109888	1325
3	40	0.342	FL	4	czi:0087-0190-0356:c:1/2	Secondary	1062.312	245.553	1192	594	1946	8666.224	1042	84985	1017
3	1	0.342	FL	6	czi:0065-0205-0213:c:1/2	Primary	1635.45	282.497	1610	1057	2348	13341.814	1629	130836	1604
3	2	0.342	FL	6	czi:0065-0188-0221:c:1/2	Primary	1689.812	253.723	1479	1243	2188	13785.297	1645	135185	1620
3	3	0.342	FL	6	czi:0069-0175-0226:c:1/2	Primary	1534.175	302.017	1313	1067	2755	12515.624	1487	122734	1462
3	4	0.342	FL	6	czi:0075-0203-0228:c:1/2	Primary	1488.25	295.047	1202	879	2384	12140.973	1444	119060	1419
3	5	0.342	FL	6	czi:0069-0187-0233:c:1/2	Primary	1107.325	273.947	834	568	1825	9033.431	1111	88586	1086
3	6	0.342	FL	6	czi:0069-0184-0249:c:1/2	Primary	304.137	92.856	182	131	577	2481.119	286	24331	261
3	7	0.342	FL	6	czi:0071-0158-0233:c:1/2	Primary	761.737	228.953	442	296	1303	6214.167	750	60939	725
3	8	0.342	FL	6	czi:0071-0144-0255:c:1/2	Primary	454.837	140.25	366	178	773	3710.512	465	36387	440
3	9	0.342	FL	6	czi:0075-0193-0240:c:1/2	Primary	398.962	164.49	393	101	947	3254.69	382	31917	357
3	10	0.342	FL	6	czi:0075-0201-0256:c:1/2	Primary	359.5	96.482	207	135	608	2932.76	343	28760	318
3	11	0.342	FL	6	czi:0071-0165-0261:c:1/2	Primary	1821.775	259.326	1731	1210	2539	14861.832	1817	145742	1792
3	12	0.342	FL	6	czi:0077-0194-0271:c:1/2	Primary	1247.312	165.899	979	921	1626	10175.433	1237	99785	1212
3	13	0.342	FL	6	czi:0077-0152-0267:c:1/2	Primary	694.362	144.98	590	393	1027	5664.53	689	55549	664
3	14	0.342	FL	6	czi:0077-0153-0281:c:1/2	Primary	376.462	120.638	297	127	668	3071.138	371	30117	346
3	15	0.342	FL	6	czi:0079-0219-0283:c:1/2	Primary	468.225	140.398	361	227	906	3819.726	440	37458	415
3	16	0.342	FL	6	czi:0081-0198-0294:c:1/2	Primary	1459.925	203.147	1337	1031	1951	11909.901	1414	116794	1389
3	17	0.342	FL	6	czi:0081-0183-0279:c:1/2	Primary	1244.412	242.238	868	745	1941	10151.775	1237	99553	1212
3	18	0.342	FL	6	czi:0081-0129-0276:c:1/2	Primary	503.825	122.519	620	267	816	4110.147	493	40306	468
3	19	0.342	FL	6	czi:0087-0152-0288:c:1/2	Primary	328.337	88.544	340	99	531	2678.54	323	26267	298
3	20	0.342	FL	6	czi:0081-0166-0296:c:1/2	Primary	339.75	94.618	382	124	562	2771.642	336	27180	311
3	21	0.342	FL	6	czi:0081-0149-0311:c:1/2	Primary	658.538	135.896	502	386	1090	5372.274	635	52683	610
3	22	0.342	FL	6	czi:0081-0144-0326:c:1/2	Primary	772.888	174.837	655	358	1316	6305.128	758	61831	733
3	23	0.342	FL	6	czi:0079-0214-0306:c:1/2	Primary	363.562	98.143	227	142	590	2965.901	351	29085	326
3	24	0.342	FL	6	czi:0079-0217-0325:c:1/2	Primary	452.113	109.1	322	267	668	3688.282	447	36169	422
3	25	0.342	FL	6	czi:0075-0139-0336:c:1/2	Primary	553.987	157.765	534	209	1078	4519.367	534	44319	509
3	26	0.342	FL	6	czi:0075-0166-0308:c:1/2	Primary	401.475	100.266	367	144	635	3275.187	402	32118	377
3	27	0.342	FL	6	czi:0075-0185-0304:c:1/2	Primary	487.238	121.995	396	205	827	3974.828	481	38979	456
3	28	0.342	FL	6	czi:0075-0180-0320:c:1/2	Primary	535.138	122.14	481	250	885	4365.591	528	42811	503
3	29	0.342	FL	6	czi:0075-0203-0326:c:1/2	Primary	320.525	100.411	337	116	562	2614.806	322	25642	297
3	30	0.342	FL	6	czi:0075-0224-0337:c:1/2	Primary	571.725	119.834	602	299	891	4664.067	573	45738	548
3	31	0.342	FL	6	czi:0075-0182-0337:c:1/2	Primary	510.75	124.209	356	296	813	4166.64	509	40860	484
3	32	0.342	FL	6	czi:0075-0170-0350:c:1/2	Primary	622.9	254.478	435	278	1550	5081.547	558	49832	533
3	33	0.342	FL	6	czi:0075-0154-0358:c:1/2	Secondary	1565.388	255.552	1354	962	2318	12770.252	1577	125231	1552
3	34	0.342	FL	6	czi:0075-0170-0367:c:1/2	Secondary	2380.738	399.448	2476	1561	3919	19421.784	2380	190459	2355
3	35	0.342	FL	6	czi:0075-0151-0374:c:1/2	Secondary	2832.275	865.639	4095	1247	4095	23105.375	2581	226582	2556
3	36	0.342	FL	6	czi:0075-0214-0353:c:1/2	Secondary	3097.825	351.332	3233	2211	4012	25271.702	3104	247826	3079
3	37	0.342	FL	6	czi:0075-0231-0353:c:1/2	Secondary	3481.95	652.893	4095	1655	4095	28405.35	3647	278556	3622
3	38	0.342	FL	6	czi:0075-0219-0363:c:1/2	Secondary	3381.675	679.128	4095	2022	4095	27587.318	3466	270534	3441
3	39	0.342	FL	6	czi:0075-0161-0384:c:1/2	Secondary	3809.537	471.446	4095	1823	4095	31077.771	4095	304763	4070
3	40	0.342	FL	6	czi:0083-0205-0348:c:1/2	Secondary	497.85	136.206	485	126	814	4061.403	489	39828	464
3	1	0.342	FL	7	czi:0085-0200-0294:c:1/2	Primary	2551.475	402.069	1637	1637	3466	20814.641	2567	204118	2542
3	2	0.342	FL	7	czi:0085-0190-0281:c:1/2	Primary	2255.863	364.896	2334	1440	3855	18403.068	2215	180469	2190
3	3	0.342	FL	7	czi:0091-0198-0280:c:1/2	Primary	1642.213	319.73	1211	976	2633	13396.982	1624	131377	1599
3	4	0.342	FL	7	czi:0085-0204-0265:c:1/2	Primary	327.425	107.062	293	111	655	2671.096	316	26194	291
3	5	0.342	FL	7	czi:0087-0181-0258:c:1/2	Primary	1127.737	187.797	995	760	1620	9199.954	1113	90219	1088
3	6	0.342	FL	7	czi:0079-0212-0245:c:1/2	Primary	724.15	170.953	672	382	1262	5907.533	725	57932	700
3	7	0.342	FL	7	czi:0081-0199-0254:c:1/2	Primary	818.275	239.52	582	390	1500	6675.394	800	65462	775
3	8	0.342	FL	7	czi:0081-0185-0244:c:1/2	Primary	263.225	113.486	199	87	695	2147.359	249	21058	224
3	9	0.342	FL	7	czi:0081-0195-0236:c:1/2	Primary	248.25	77.404	174	87	509	2025.195	243	19860	218
3	10	0.342	FL	7	czi:0085-0165-0248:c:1/2	Primary	957.938	148.078	831	672	1291	7814.745	971	76635	946
3	11	0.342	FL	7	czi:0085-0179-0227:c:1/2	Primary	1512	351.023	1419	886	2625	12334.723	1452	120960	1427
3	12	0.342	FL	7	czi:0075-0201-0219:c:1/2	Primary	493.525	120.928	420	210	812	4026.12	495	39482	470
3	13	0.342	FL	7	czi:0079-0152-0239:c:1/2	Primary	1329.825	234.095	1235	840	1872	10848.56	1299	106386	1274
3	14	0.342	FL	7	czi:0079-0181-0213:c:1/2	Primary	1384.75	237.122	1197	977	2156	11296.632	1367	110780	1342
3	15	0.342	FL	7	czi:0079-0213-0213:c:1/2	Primary	476.538	127.185	313	120	734	3887.538	484	38123	459
3	16	0.342	FL	7	czi:0079-0195-0195:c:1/2	Primary	435.363	97.793	399	253	655	3551.637	422	34829	397
3	17	0.342	FL	7	czi:0069-0216-0194:c:1/2	Primary	888.25	179.679	718	557	1357	7246.242	883	71060	858
3	18	0.342	FL	7	czi:0089-0153-0227:c:1/2	Primary	881.6	175.065	798	539	1329	7191.992	876	70528	851
3	19	0.342	FL	7	czi:0089-0165-0213:c:1/2	Primary	777.15	180.229	678	387	1231	6339.901	765	62172	740
3	20	0.342	FL	7	czi:0083-0146-0216:c:1/2	Primary	477.587	115.449	311	218	717	3896.104	473	38207	448
3	21	0.342	FL	7	czi:0087-0172-0192:c:1/2	Primary	262.8	81.589	246	125	488	2143.892	253	21024	228
3	22	0.342	FL	7	czi:0087-0153-0192:c:1/2	Primary	997.688	217.653	676	488	1824	8139.02	971	79815	946
3	23	0.342	FL	7	czi:0087-0142-0184:c:1/2	Primary	847.25	163.378	828	469	1193	6911.769	828	67780	803
3	24	0.342	FL	7	czi:0087-0144-0167:c:1/2	Primary	798.2	169.065	629	439	1242	6511.624	789	63856	764
3	25	0.342	FL	7	czi:0081-0149-0152:c:1/2	Primary	1351.312	241.806	1115	806	2134	11023.853	1357	108105	1332
3	26	0.342	FL	7	czi:0077-0195-0179:c:1/2	Primary	304.062	84.36	272	89	502	2480.507	307	24325	282
3	27	0.342	FL	7	czi:0077-0138-0198:c:1/2	Primary	541.038	121.025	369	240	901	4413.722	539	43283	514
3	28	0.342	FL	7	czi:0077-0180-0180:c:1/2	Primary	318.438	115.259	213	103	708	2597.777	311	25475	286
3	29	0.342	FL	7	czi:0085-0169-0207:c:1/2	Primary	859.062	350.572	1097	265	2113	7008.134	790	68725	765
3	30	0.342	FL	7	czi:0085-0164-0198:c:1/2	Primary	462.413	289.975	275	101	1859	3772.308	396	36993	371
3	31	0.342	FL	7	czi:0085-0154-0178:c:1/2	Primary	750.413	234.835	822	316	1440	6121.779	725	60033	700
3	32	0.342	FL	7	czi:0085-0157-0164:c:1/2	Primary	932.913	300.669	811	452	1745	7610.593	926	74633	901
3	33	0.342	FL	7	czi:0073-0204-0169:c:1/2	Secondary	1181.35	213.484	967	683	1684	9637.318	1167	94508	1142
3	34	0.342	FL	7	czi:0077-0200-0152:c:1/2	Secondary	1337.225	195.189	1107	850	1851	10908.929	1331	106978	1306
3	35	0.342	FL	7	czi:0067-0189-0155:c:1/2	Secondary	1035.35	180.195	989	630	1562	8446.267	1023	82828	998
3	36	0.342	FL	7	czi:0073-0186-0140:c:1/2	Secondary	1553.713	231.613	1627	1045	2137	12675.009	1552	124297	1527
3	37	0.342	FL	7	czi:0075-0193-0127:c:1/2	Secondary	741.25	202.588	540	384	1405	6047.033	691	59300	666
3	38	0.342	FL	7	czi:0077-0180-0120:c:1/2	Secondary	788.712	195.423	622	336	1410	6434.226	773	63097	748
3	39	0.342	FL	7	czi:0077-0193-0108:c:1/2	Secondary	910.688	160.184	721	458	1253	7429.284	916	72855	891
3	40	0.342	FL	7	czi:0071-0217-0148:c:1/2	Secondary	1454.362	409.414	1401	614	2450	11864.523	1401	116349	1376
3	1	0.342	FL	9	czi:0055-0167-0302:c:1/2	Primary	931.2	228.029	745	444	1605	7596.623	900	74496	875
3	2	0.342	FL	9	czi:0059-0155-0285:c:1/2	Primary	777.188	168.633	660	398	1237	6340.207	764	62175	739
3	3	0.342	FL	9	czi:0059-0173-0283:c:1/2	Primary	714.5	206.01	565	351	1294	5828.809	708	57160	683
3	4	0.342	FL	9	czi:0059-0172-0267:c:1/2	Primary	736.612	157.794	687	385	1098	6009.201	746	58929	721
3	5	0.342	FL	9	czi:0063-0184-0291:c:1/2	Primary	1136.312	316.178	863	576	2394	9269.907	1120	90905	1095
3	6	0.342	FL	9	czi:0063-0143-0275:c:1/2	Primary	797.825	240.002	507	434	1624	6508.565	777	63826	752
3	7	0.342	FL	9	czi:0065-0145-0265:c:1/2	Primary	382.325	140.047	341	157	893	3118.964	363	30586	338
3	8	0.342	FL	9	czi:0065-0175-0259:c:1/2	Primary	712.2	160.135	676	401	1120	5810.046	703	56976	678
3	9	0.342	FL	9	czi:0067-0155-0250:c:1/2	Primary	1264.588	364.586	1238	703	2405	10316.36	1236	101167	1211
3	10	0.342	FL	9	czi:0075-0145-0246:c:1/2	Primary	432.325	114.213	289	230	825	3526.858	419	34586	394
3	11	0.342	FL	9	czi:0073-0150-0234:c:1/2	Primary	316	82.107	127	127	488	2577.892	328	25280	303
3	12	0.342	FL	9	czi:0073-0144-0218:c:1/2	Primary	302.075	94.048	200	104	522	2464.293	304	24166	279
3	13	0.342	FL	9	czi:0073-0171-0230:c:1/2	Primary	539.987	131.748	332	304	898	4405.156	538	43199	513
3	14	0.342	FL	9	czi:0057-0193-0285:c:1/2	Primary	851.375	260.187	513	460	1695	6945.42	824	68110	799
3	15	0.342	FL	9	czi:0057-0208-0274:c:1/2	Primary	975.275	191.901	848	706	1572	7956.182	968	78022	943
3	16	0.342	FL	9	czi:0057-0184-0266:c:1/2	Primary	900.587	296.927	255	255	2006	7346.89	933	72047	908
3	17	0.342	FL	9	czi:0057-0194-0257:c:1/2	Primary	444.4	132.199	516	168	785	3625.364	439	35552	414
3	18	0.342	FL	9	czi:0057-0155-0213:c:1/2	Primary	987.362	278.794	1308	365	1509	8054.79	1010	78989	985
3	19	0.342	FL	9	czi:0061-0211-0254:c:1/2	Primary	483.775	117	473	213	861	3946.581	482	38702	457
3	20	0.342	FL	9	czi:0061-0195-0228:c:1/2	Primary	402.188	122.684	274	145	775	3281	388	32175	363
3	21	0.342	FL	9	czi:0061-0191-0207:c:1/2	Primary	461.875	134.349	643	195	973	3767.923	455	36950	430
3	22	0.342	FL	9	czi:0061-0217-0204:c:1/2	Primary	349.425	108.265	215	125	694	2850.569	328	27954	303
3	23	0.342	FL	9	czi:0061-0204-0186:c:1/2	Primary	382.712	120.667	283	144	845	3122.125	358	30617	333
3	24	0.342	FL	9	czi:0065-0185-0242:c:1/2	Primary	229.438	90.449	104	62	493	1871.725	227	18355	202
3	25	0.342	FL	9	czi:0071-0174-0204:c:1/2	Primary	367.6	91.047	255	182	580	2998.839	373	29408	348
3	26	0.342	FL	9	czi:0071-0212-0219:c:1/2	Primary	220.25	88.148	223	67	514	1796.774	216	17620	191
3	27	0.342	FL	9	czi:0069-0214-0241:c:1/2	Primary	462.663	120.684	418	190	694	3774.348	462	37013	437
3	28	0.342	FL	9	czi:0069-0165-0186:c:1/2	Primary	372.212	126.821	203	161	679	3036.467	365	29777	340
3	29	0.342	FL	9	czi:0069-0145-0175:c:1/2	Primary	423.512	156.732	275	140	824	3454.967	421	33881	396
3	30	0.342	FL	9	czi:0069-0218-0181:c:1/2	Primary	235.9	80.438	144	59	486	1924.445	239	18872	214
3	31	0.342	FL	9	czi:0069-0199-0173:c:1/2	Primary	256.712	80.984	153	105	518	2094.231	259	20537	234
3	32	0.342	FL	9	czi:0075-0161-0176:c:1/2	Primary	845.438	157.052	758	461	1219	6896.982	834	67635	809
3	33	0.342	FL	9	czi:0067-0152-0162:c:1/2	Secondary	399.3	134.881	334	164	785	3257.444	369	31944	344
3	34	0.342	FL	9	czi:0067-0154-0151:c:1/2	Secondary	536.487	174.384	276	226	913	4376.604	514	42919	489
3	35	0.342	FL	9	czi:0065-0215-0158:c:1/2	Secondary	347.4	113.19	224	148	668	2834.049	329	27792	304
3	36	0.342	FL	9	czi:0065-0210-0149:c:1/2	Secondary	545.663	193.658	293	145	1085	4451.452	548	43653	523
3	37	0.342	FL	9	czi:0065-0203-0156:c:1/2	Secondary	409.45	130.855	269	213	766	3340.246	391	32756	366
3	38	0.342	FL	9	czi:0065-0191-0152:c:1/2	Secondary	566.875	142.605	527	290	933	4624.501	554	45350	529
3	39	0.342	FL	9	czi:0063-0196-0137:c:1/2	Secondary	555.112	157.239	434	203	956	4528.544	540	44409	515
3	40	0.342	FL	9	czi:0063-0186-0143:c:1/2	Secondary	619.013	183.207	525	278	1003	5049.833	615	49521	590
4	1	DMSO	FL	1	czi:0071-0150-0350:c:1/2	Unclear	21.762	22.347	6	0	105	177.536	12	1741	0
4	2	DMSO	FL	1	czi:0073-0152-0329:c:1/2	Unclear	21.8	24.838	6	1	135	177.842	8	1744	0
4	3	DMSO	FL	1	czi:0069-0159-0312:c:1/2	Unclear	218.825	80.761	146	39	461	1785.149	216	17506	191
4	4	DMSO	FL	1	czi:0069-0176-0319:c:1/2	Unclear	121.138	66.764	81	7	399	988.226	115	9691	90
4	5	DMSO	FL	1	czi:0069-0160-0293:c:1/2	Unclear	13.838	15.846	5	4	81	112.885	6	1107	0
4	6	DMSO	FL	1	czi:0069-0174-0297:c:1/2	Unclear	16.425	21.702	6	4	147	133.993	6	1314	0
4	7	DMSO	FL	1	czi:0075-0163-0277:c:1/2	Unclear	19.113	18.148	6	0	88	155.918	10	1529	0
4	8	DMSO	FL	1	czi:0075-0181-0283:c:1/2	Unclear	17.863	21.075	6	1	137	145.72	7	1429	0
4	9	DMSO	FL	1	czi:0073-0165-0262:c:1/2	Unclear	21.075	22.907	6	4	113	171.927	10	1686	0
4	10	DMSO	FL	1	czi:0071-0184-0261:c:1/2	Unclear	23.512	24.917	6	2	122	191.812	15	1881	0
4	11	DMSO	FL	1	czi:0065-0161-0247:c:1/2	Unclear	177	66.224	194	44	351	1443.946	177	14160	152
4	12	DMSO	FL	1	czi:0065-0188-0253:c:1/2	Unclear	110.963	64.223	83	8	322	905.219	105	8877	80
4	13	DMSO	FL	1	czi:0063-0182-0226:c:1/2	Unclear	164.312	83.569	75	33	403	1340.443	150	13145	125
4	14	DMSO	FL	1	czi:0061-0166-0222:c:1/2	Unclear	235.425	91.769	295	39	507	1920.57	234	18834	209
4	15	DMSO	FL	1	czi:0065-0173-0202:c:1/2	Unclear	17.975	17.026	6	0	67	146.638	7	1438	0
4	16	DMSO	FL	1	czi:0065-0159-0199:c:1/2	Unclear	12.512	14.999	6	3	75	102.076	6	1001	0
4	17	DMSO	FL	1	czi:0067-0164-0180:c:1/2	Unclear	14.75	13.972	6	1	62	120.329	7	1180	0
4	18	DMSO	FL	1	czi:0067-0150-0180:c:1/2	Unclear	11.575	11.365	6	0	48	94.428	6	926	0
4	19	DMSO	FL	1	czi:0067-0181-0165:c:1/2	Unclear	21.675	33.636	6	0	232	176.822	6	1734	0
4	20	DMSO	FL	1	czi:0073-0167-0234:c:1/2	Unclear	21.413	18.823	5	0	77	174.681	17	1713	0
4	21	DMSO	FL	1	czi:0073-0168-0210:c:1/2	Unclear	17.225	22.025	5	4	151	140.52	6	1378	0
4	22	DMSO	FL	1	czi:0069-0165-0149:c:1/2	Unclear	36.525	32.576	6	1	191	297.967	32	2922	7
4	23	DMSO	FL	1	czi:0069-0151-0152:c:1/2	Unclear	46.337	49.065	7	0	282	378.016	33	3707	8
4	24	DMSO	FL	1	czi:0071-0150-0136:c:1/2	Unclear	1135.838	203.228	1116	713	1782	9266.032	1124	90867	1099
4	1	DMSO	FL	10	czi:0081-0207-0316:c:1/2	Primary	1014.462	167.979	823	684	1532	8275.869	989	81157	964
4	2	DMSO	FL	10	czi:0081-0184-0304:c:1/2	Primary	53.462	36.026	28	2	158	436.141	47	4277	22
4	3	DMSO	FL	10	czi:0081-0187-0274:c:1/2	Primary	85.862	44.979	85	5	201	700.456	79	6869	54
4	4	DMSO	FL	10	czi:0081-0178-0248:c:1/2	Primary	56.4	37.201	21	2	160	460.105	47	4512	22
4	5	DMSO	FL	10	czi:0081-0157-0233:c:1/2	Primary	41.975	34.838	6	1	190	342.427	35	3358	10
4	6	DMSO	FL	10	czi:0081-0161-0212:c:1/2	Primary	34.513	27.136	6	0	125	281.549	29	2761	4
4	7	DMSO	FL	10	czi:0081-0158-0198:c:1/2	Primary	32.737	30.83	6	0	136	267.069	27	2619	2
4	8	DMSO	FL	10	czi:0081-0156-0182:c:1/2	Primary	35.188	29.191	6	0	131	287.056	31	2815	6
4	9	DMSO	FL	10	czi:0073-0217-0307:c:1/2	Primary	772.237	135.871	659	482	1221	6299.825	758	61779	733
4	10	DMSO	FL	10	czi:0073-0201-0296:c:1/2	Primary	526.163	245.764	384	154	1138	4292.373	476	42093	451
4	11	DMSO	FL	10	czi:0073-0210-0286:c:1/2	Primary	565.825	136.628	378	291	847	4615.936	572	45266	547
4	12	DMSO	FL	10	czi:0073-0234-0283:c:1/2	Primary	428.5	239.449	230	143	1153	3495.654	378	34280	353
4	13	DMSO	FL	10	czi:0069-0221-0291:c:1/2	Primary	739.987	150.188	558	407	1090	6036.733	739	59199	714
4	14	DMSO	FL	10	czi:0087-0173-0280:c:1/2	Primary	61.15	41.097	41	2	216	498.855	53	4892	28
4	15	DMSO	FL	10	czi:0075-0190-0268:c:1/2	Primary	718.987	169.732	661	433	1223	5865.418	681	57519	656
4	16	DMSO	FL	10	czi:0075-0188-0208:c:1/2	Primary	932.263	168.666	779	456	1333	7605.291	928	74581	903
4	17	DMSO	FL	10	czi:0065-0231-0269:c:1/2	Primary	947.337	194.368	685	617	1501	7728.271	928	75787	903
4	18	DMSO	FL	10	czi:0065-0210-0263:c:1/2	Primary	605.5	157.321	497	286	1006	4939.6	592	48440	567
4	19	DMSO	FL	10	czi:0067-0200-0251:c:1/2	Primary	449.562	94.165	424	219	672	3667.479	440	35965	415
4	20	DMSO	FL	10	czi:0067-0207-0217:c:1/2	Primary	472.312	117.375	305	244	754	3853.071	464	37785	439
4	21	DMSO	FL	10	czi:0063-0216-0232:c:1/2	Primary	525.513	104.872	557	222	737	4287.071	539	42041	514
4	22	DMSO	FL	10	czi:0073-0187-0235:c:1/2	Primary	760.2	153.65	621	434	1082	6201.625	745	60816	720
4	23	DMSO	FL	10	czi:0073-0132-0221:c:1/2	Primary	33.95	28.815	5	5	137	276.96	26	2716	1
4	24	DMSO	FL	10	czi:0069-0135-0204:c:1/2	Primary	20.913	22.027	6	0	117	170.602	11	1673	0
4	25	DMSO	FL	10	czi:0069-0135-0186:c:1/2	Primary	34.812	28.982	6	4	127	283.996	29	2785	4
4	26	DMSO	FL	10	czi:0069-0239-0218:c:1/2	Primary	1046.8	249.603	879	579	1836	8539.675	1005	83744	980
4	27	DMSO	FL	10	czi:0069-0227-0248:c:1/2	Primary	433.6	139.576	168	150	729	3537.259	442	34688	417
4	28	DMSO	FL	10	czi:0069-0243-0248:c:1/2	Primary	972.5	550.982	391	292	2837	7933.544	802	77800	777
4	29	DMSO	FL	10	czi:0069-0223-0201:c:1/2	Primary	535.4	219.644	412	216	1092	4367.732	507	42832	482
4	30	DMSO	FL	10	czi:0069-0219-0219:c:1/2	Primary	452.613	210.383	318	135	1143	3692.361	408	36209	383
4	31	DMSO	FL	10	czi:0065-0211-0201:c:1/2	Primary	682.175	134.471	609	422	1176	5565.106	687	54574	662
4	32	DMSO	FL	10	czi:0065-0233-0202:c:1/2	Primary	821.075	362.211	484	313	1917	6698.236	748	65686	723
4	33	DMSO	FL	10	czi:0065-0208-0180:c:1/2	Secondary	1331.425	246.144	899	815	1786	10861.613	1314	106514	1289
4	34	DMSO	FL	10	czi:0073-0221-0175:c:1/2	Secondary	1252.263	203.482	1192	792	1761	10215.814	1264	100181	1239
4	35	DMSO	FL	10	czi:0073-0210-0162:c:1/2	Secondary	1852.55	258.695	1622	1345	2599	15112.891	1853	148204	1828
4	36	DMSO	FL	10	czi:0073-0160-0154:c:1/2	Secondary	20.375	18.128	6	0	81	166.217	15	1630	0
4	37	DMSO	FL	10	czi:0073-0178-0132:c:1/2	Secondary	65.688	42.29	5	2	179	535.871	60	5255	35
4	38	DMSO	FL	10	czi:0073-0190-0152:c:1/2	Secondary	56.1	34.873	60	4	145	457.657	56	4488	31
4	39	DMSO	FL	10	czi:0073-0202-0141:c:1/2	Secondary	63.663	37.264	35	3	194	519.351	57	5093	32
4	40	DMSO	FL	10	czi:0077-0170-0142:c:1/2	Secondary	39.413	35.06	6	1	142	321.523	28	3153	3
4	1	DMSO	FL	2	czi:0069-0148-0230:c:1/2	Primary	622.487	129.958	591	283	984	5078.182	624	49799	599
4	2	DMSO	FL	2	czi:0069-0131-0229:c:1/2	Primary	768.775	216.42	498	264	1260	6271.579	753	61502	728
4	3	DMSO	FL	2	czi:0069-0134-0241:c:1/2	Primary	595	184.072	567	252	1096	4853.942	567	47600	542
4	4	DMSO	FL	2	czi:0059-0151-0234:c:1/2	Primary	285.475	89.373	236	103	532	2328.872	281	22838	256
4	5	DMSO	FL	2	czi:0057-0153-0252:c:1/2	Primary	422.012	112.382	482	223	726	3442.73	405	33761	380
4	6	DMSO	FL	2	czi:0061-0140-0254:c:1/2	Primary	328.163	107.659	301	117	577	2677.112	311	26253	286
4	7	DMSO	FL	2	czi:0061-0150-0268:c:1/2	Primary	363.775	104.392	517	115	620	2967.635	358	29102	333
4	8	DMSO	FL	2	czi:0077-0151-0259:c:1/2	Primary	674.212	146.749	662	370	1070	5500.148	668	53937	643
4	9	DMSO	FL	2	czi:0071-0146-0277:c:1/2	Primary	416.562	125.676	304	175	705	3398.269	391	33325	366
4	10	DMSO	FL	2	czi:0057-0171-0274:c:1/2	Primary	190.762	83.784	77	23	425	1556.219	181	15261	156
4	11	DMSO	FL	2	czi:0057-0154-0306:c:1/2	Primary	260.538	83.78	173	72	459	2125.435	256	20843	231
4	12	DMSO	FL	2	czi:0051-0168-0293:c:1/2	Primary	295.188	94.998	210	122	538	2408.106	286	23615	261
4	13	DMSO	FL	2	czi:0051-0158-0294:c:1/2	Primary	290.413	98.258	146	109	578	2369.152	280	23233	255
4	14	DMSO	FL	2	czi:0051-0184-0292:c:1/2	Primary	320.6	135.834	102	61	740	2615.418	299	25648	274
4	15	DMSO	FL	2	czi:0055-0188-0312:c:1/2	Primary	149.562	72.425	193	8	317	1220.114	143	11965	118
4	16	DMSO	FL	2	czi:0055-0171-0333:c:1/2	Primary	315.65	115.214	316	123	607	2575.037	306	25252	281
4	17	DMSO	FL	2	czi:0055-0200-0329:c:1/2	Primary	148.562	71.185	81	36	376	1211.956	139	11885	114
4	18	DMSO	FL	2	czi:0055-0211-0348:c:1/2	Primary	265.188	107.005	160	62	493	2163.369	246	21215	221
4	19	DMSO	FL	2	czi:0055-0207-0375:c:1/2	Primary	320.75	99.107	221	126	658	2616.642	312	25660	287
4	20	DMSO	FL	2	czi:0055-0169-0354:c:1/2	Primary	416.038	122.292	515	199	729	3393.986	406	33283	381
4	21	DMSO	FL	2	czi:0055-0156-0351:c:1/2	Primary	296.238	147.076	175	30	656	2416.672	271	23699	246
4	22	DMSO	FL	2	czi:0055-0174-0385:c:1/2	Primary	124.537	61.375	35	9	305	1015.963	124	9963	99
4	23	DMSO	FL	2	czi:0069-0149-0293:c:1/2	Primary	354.587	101.366	376	176	623	2892.684	338	28367	313
4	24	DMSO	FL	2	czi:0069-0159-0334:c:1/2	Primary	394.212	106.735	230	157	734	3215.94	401	31537	376
4	25	DMSO	FL	2	czi:0065-0164-0321:c:1/2	Primary	484.462	111.782	429	278	801	3952.19	472	38757	447
4	26	DMSO	FL	2	czi:0065-0165-0363:c:1/2	Primary	559.888	134.808	482	323	850	4567.498	555	44791	530
4	27	DMSO	FL	2	czi:0073-0158-0377:c:1/2	Primary	645.25	126.211	555	410	1003	5263.876	627	51620	602
4	28	DMSO	FL	2	czi:0073-0144-0301:c:1/2	Primary	327.075	115.444	277	76	615	2668.24	313	26166	288
4	29	DMSO	FL	2	czi:0079-0152-0323:c:1/2	Primary	382.137	100.444	346	210	740	3117.434	383	30571	358
4	30	DMSO	FL	2	czi:0083-0154-0345:c:1/2	Primary	547.525	142.886	340	258	915	4466.646	554	43802	529
4	31	DMSO	FL	2	czi:0083-0150-0361:c:1/2	Primary	503.2	115.758	383	204	792	4105.048	501	40256	476
4	32	DMSO	FL	2	czi:0083-0167-0376:c:1/2	Primary	640.4	149.772	530	305	1123	5224.31	636	51232	611
4	33	DMSO	FL	2	czi:0081-0148-0390:c:1/2	Secondary	928.55	179.99	863	488	1358	7575.005	939	74284	914
4	34	DMSO	FL	2	czi:0081-0152-0404:c:1/2	Secondary	1340.075	204.683	1296	786	1855	10932.179	1351	107206	1326
4	35	DMSO	FL	2	czi:0081-0166-0426:c:1/2	Secondary	1798.1	350.613	1956	911	2516	14668.694	1823	143848	1798
4	36	DMSO	FL	2	czi:0075-0139-0390:c:1/2	Secondary	460.188	143.059	343	203	1094	3754.157	440	36815	415
4	37	DMSO	FL	2	czi:0075-0144-0403:c:1/2	Secondary	1063.6	331.812	768	475	2118	8676.727	1030	85088	1005
4	38	DMSO	FL	2	czi:0075-0157-0407:c:1/2	Secondary	1117.987	247.944	986	499	1626	9120.414	1115	89439	1090
4	39	DMSO	FL	2	czi:0075-0174-0420:c:1/2	Secondary	2052.55	363.402	2205	1070	2892	16744.468	2118	164204	2093
4	40	DMSO	FL	2	czi:0075-0168-0404:c:1/2	Secondary	866.05	225.239	1010	374	1532	7065.137	845	69284	820
4	1	DMSO	FL	3	czi:0079-0205-0216:c:1/2	Primary	1200.85	177.051	923	823	1616	9796.397	1184	96068	1159
4	2	DMSO	FL	3	czi:0079-0206-0235:c:1/2	Primary	64.088	43.14	58	5	193	522.818	58	5127	33
4	3	DMSO	FL	3	czi:0079-0192-0255:c:1/2	Primary	899.438	166.637	596	536	1386	7337.508	879	71955	854
4	4	DMSO	FL	3	czi:0071-0216-0250:c:1/2	Primary	46.625	34.852	6	5	142	380.361	42	3730	17
4	5	DMSO	FL	3	czi:0071-0210-0273:c:1/2	Primary	1288.312	213.885	968	688	1763	10509.906	1307	103065	1282
4	6	DMSO	FL	3	czi:0071-0193-0280:c:1/2	Primary	1409.05	196.034	1268	1047	2041	11494.869	1408	112724	1383
4	7	DMSO	FL	3	czi:0071-0204-0297:c:1/2	Primary	87.037	51.97	49	5	234	710.042	75	6963	50
4	8	DMSO	FL	3	czi:0071-0199-0329:c:1/2	Primary	112.938	56.593	75	13	268	921.331	104	9035	79
4	9	DMSO	FL	3	czi:0063-0202-0259:c:1/2	Primary	105.112	57.35	125	6	248	857.496	99	8409	74
4	10	DMSO	FL	3	czi:0063-0224-0276:c:1/2	Primary	1590.55	416.528	951	705	2684	12975.525	1603	127244	1578
4	11	DMSO	FL	3	czi:0063-0213-0308:c:1/2	Primary	72.35	45.563	75	5	246	590.223	72	5788	47
4	12	DMSO	FL	3	czi:0063-0215-0346:c:1/2	Primary	100.912	51.719	104	22	230	823.233	99	8073	74
4	13	DMSO	FL	3	czi:0083-0188-0275:c:1/2	Primary	142.2	60.468	89	10	296	1160.051	149	11376	124
4	14	DMSO	FL	3	czi:0083-0180-0293:c:1/2	Primary	936.638	179.724	831	439	1451	7640.982	974	74931	949
4	15	DMSO	FL	3	czi:0083-0180-0310:c:1/2	Primary	237.188	83.618	166	59	469	1934.948	239	18975	214
4	16	DMSO	FL	3	czi:0083-0186-0329:c:1/2	Primary	905.25	157.034	793	530	1339	7384.926	894	72420	869
4	17	DMSO	FL	3	czi:0083-0186-0347:c:1/2	Primary	201.05	75.325	193	12	379	1640.143	193	16084	168
4	18	DMSO	FL	3	czi:0083-0184-0369:c:1/2	Primary	103	46.322	86	6	219	840.262	104	8240	79
4	19	DMSO	FL	3	czi:0071-0173-0275:c:1/2	Primary	1857.537	455.886	1076	1076	3461	15153.578	1794	148603	1769
4	20	DMSO	FL	3	czi:0071-0166-0310:c:1/2	Primary	2094.025	665.954	1458	1099	4095	17082.816	1963	167522	1938
4	21	DMSO	FL	3	czi:0071-0169-0343:c:1/2	Primary	2828.95	776.944	4095	1406	4095	23078.25	2620	226316	2595
4	22	DMSO	FL	3	czi:0057-0185-0293:c:1/2	Primary	62.15	43.165	29	5	257	507.013	54	4972	29
4	23	DMSO	FL	3	czi:0057-0193-0323:c:1/2	Primary	51.987	37.045	3	0	137	424.108	48	4159	23
4	24	DMSO	FL	3	czi:0057-0195-0355:c:1/2	Primary	51.65	35.554	6	4	163	421.355	46	4132	21
4	25	DMSO	FL	3	czi:0057-0199-0374:c:1/2	Primary	22.775	18.682	5	4	71	185.796	18	1822	0
4	26	DMSO	FL	3	czi:0053-0184-0339:c:1/2	Primary	50.2	35.291	26	4	196	409.526	43	4016	18
4	27	DMSO	FL	3	czi:0069-0203-0365:c:1/2	Primary	91.838	76.766	77	5	344	749.2	73	7347	48
4	28	DMSO	FL	3	czi:0069-0197-0384:c:1/2	Primary	25.9	18.886	6	4	74	211.289	24	2072	0
4	29	DMSO	FL	3	czi:0077-0192-0311:c:1/2	Primary	1391.562	209.881	1074	1009	2019	11352.208	1394	111325	1369
4	30	DMSO	FL	3	czi:0081-0155-0330:c:1/2	Primary	92.037	45.823	55	11	201	750.831	91	7363	66
4	31	DMSO	FL	3	czi:0087-0164-0345:c:1/2	Primary	97.237	47.82	57	6	253	793.252	94	7779	69
4	32	DMSO	FL	3	czi:0087-0160-0367:c:1/2	Primary	98.838	55.729	54	11	279	806.305	92	7907	67
4	33	DMSO	FL	3	czi:0091-0158-0393:c:1/2	Secondary	1175.35	184.375	1115	847	1682	9588.371	1153	94028	1128
4	34	DMSO	FL	3	czi:0091-0174-0382:c:1/2	Secondary	1099.938	180.201	1007	709	1635	8973.164	1087	87995	1062
4	35	DMSO	FL	3	czi:0091-0191-0385:c:1/2	Secondary	907.5	275.178	256	256	1581	7403.281	923	72600	898
4	36	DMSO	FL	3	czi:0091-0168-0398:c:1/2	Secondary	1251.338	337.379	1414	588	2060	10208.268	1228	100107	1203
4	37	DMSO	FL	3	czi:0081-0183-0386:c:1/2	Secondary	1416.812	333.972	1611	677	2104	11558.194	1431	113345	1406
4	38	DMSO	FL	3	czi:0081-0174-0396:c:1/2	Secondary	902.913	243.776	857	451	1625	7365.857	853	72233	828
4	39	DMSO	FL	3	czi:0081-0181-0401:c:1/2	Secondary	1215.138	338.834	1018	553	2089	9912.953	1213	97211	1188
4	40	DMSO	FL	3	czi:0081-0162-0393:c:1/2	Secondary	1152.4	193.237	893	672	1562	9401.147	1158	92192	1133
4	1	DMSO	FL	4	czi:0093-0185-0329:c:1/2	Primary	873.9	187.618	783	461	1334	7129.176	855	69912	830
4	2	DMSO	FL	4	czi:0093-0193-0312:c:1/2	Primary	251.2	95.978	198	75	665	2049.261	234	20096	209
4	3	DMSO	FL	4	czi:0093-0203-0327:c:1/2	Primary	1314.625	480.884	258	258	2575	10724.56	1337	105170	1312
4	4	DMSO	FL	4	czi:0095-0204-0306:c:1/2	Primary	262.337	97.457	226	95	568	2140.119	252	20987	227
4	5	DMSO	FL	4	czi:0095-0178-0312:c:1/2	Primary	227.238	96.824	208	55	638	1853.778	226	18179	201
4	6	DMSO	FL	4	czi:0095-0166-0298:c:1/2	Primary	73.525	46.962	34	1	238	599.809	71	5882	46
4	7	DMSO	FL	4	czi:0095-0182-0295:c:1/2	Primary	88.075	48.086	18	8	209	718.506	84	7046	59
4	8	DMSO	FL	4	czi:0095-0172-0280:c:1/2	Primary	128.713	54.079	39	17	273	1050.022	127	10297	102
4	9	DMSO	FL	4	czi:0095-0188-0275:c:1/2	Primary	179.775	54.122	139	58	346	1466.584	173	14382	148
4	10	DMSO	FL	4	czi:0095-0201-0283:c:1/2	Primary	164.137	69.722	145	1	359	1339.015	160	13131	135
4	11	DMSO	FL	4	czi:0093-0167-0266:c:1/2	Primary	57.25	38.024	76	5	157	467.039	50	4580	25
4	12	DMSO	FL	4	czi:0093-0186-0251:c:1/2	Primary	111.088	54.281	128	18	280	906.239	108	8887	83
4	13	DMSO	FL	4	czi:0093-0164-0231:c:1/2	Primary	75.25	47.718	38	5	244	613.881	71	6020	46
4	14	DMSO	FL	4	czi:0093-0211-0264:c:1/2	Primary	716.487	227.372	553	285	1264	5845.023	711	57319	686
4	15	DMSO	FL	4	czi:0083-0208-0285:c:1/2	Primary	477.113	129.353	412	220	899	3892.229	470	38169	445
4	16	DMSO	FL	4	czi:0083-0223-0285:c:1/2	Primary	672.1	192.693	576	334	1292	5482.915	639	53768	614
4	17	DMSO	FL	4	czi:0083-0220-0248:c:1/2	Primary	500.15	173.657	272	179	1082	4080.166	474	40012	449
4	18	DMSO	FL	4	czi:0083-0189-0257:c:1/2	Primary	271.488	96.294	199	114	715	2214.764	269	21719	244
4	19	DMSO	FL	4	czi:0083-0190-0221:c:1/2	Primary	414.35	120.27	294	128	749	3380.22	412	33148	387
4	20	DMSO	FL	4	czi:0083-0151-0225:c:1/2	Primary	339.675	97.267	257	166	624	2771.03	321	27174	296
4	21	DMSO	FL	4	czi:0085-0202-0268:c:1/2	Primary	317.462	97.442	220	160	689	2589.823	315	25397	290
4	22	DMSO	FL	4	czi:0085-0174-0260:c:1/2	Primary	105.5	51.421	49	10	241	860.657	97	8440	72
4	23	DMSO	FL	4	czi:0085-0156-0206:c:1/2	Primary	191.012	69.061	170	59	407	1558.258	178	15281	153
4	24	DMSO	FL	4	czi:0085-0160-0187:c:1/2	Primary	274.988	86.345	355	85	612	2243.317	272	21999	247
4	25	DMSO	FL	4	czi:0085-0160-0171:c:1/2	Primary	215.375	82.399	115	68	500	1757.005	216	17230	191
4	26	DMSO	FL	4	czi:0085-0182-0169:c:1/2	Primary	425.55	122.796	509	129	735	3471.588	418	34044	393
4	27	DMSO	FL	4	czi:0089-0152-0252:c:1/2	Primary	405.45	100.441	487	208	601	3307.615	412	32436	387
4	28	DMSO	FL	4	czi:0089-0189-0234:c:1/2	Primary	93.838	46.154	70	17	236	765.516	94	7507	69
4	29	DMSO	FL	4	czi:0089-0177-0205:c:1/2	Primary	65.237	45.407	40	0	214	532.2	57	5219	32
4	30	DMSO	FL	4	czi:0089-0186-0187:c:1/2	Primary	336.375	103.446	182	164	607	2744.109	326	26910	301
4	31	DMSO	FL	4	czi:0077-0202-0227:c:1/2	Primary	295.438	91.378	281	89	560	2410.145	284	23635	259
4	32	DMSO	FL	4	czi:0077-0202-0206:c:1/2	Primary	457.238	157.549	312	127	814	3730.091	444	36579	419
4	33	DMSO	FL	4	czi:0077-0217-0148:c:1/2	Secondary	1291.95	236.167	1057	725	1780	10539.58	1262	103356	1237
4	34	DMSO	FL	4	czi:0077-0210-0136:c:1/2	Secondary	2128.287	432.506	1511	1283	3658	17362.326	2122	170263	2097
4	35	DMSO	FL	4	czi:0077-0199-0125:c:1/2	Secondary	2518.65	411.588	2100	1100	3504	20546.859	2569	201492	2544
4	36	DMSO	FL	4	czi:0077-0183-0134:c:1/2	Secondary	1759.15	273.691	1432	1080	2532	14350.944	1748	140732	1723
4	37	DMSO	FL	4	czi:0077-0173-0147:c:1/2	Secondary	1300.675	212.827	1316	852	1814	10610.758	1311	104054	1286
4	38	DMSO	FL	4	czi:0071-0194-0143:c:1/2	Secondary	1496.35	271.666	1491	899	2183	12207.052	1491	119708	1466
4	39	DMSO	FL	4	czi:0083-0166-0133:c:1/2	Secondary	1855.2	502.865	2143	740	3079	15134.509	1892	148416	1867
4	40	DMSO	FL	4	czi:0077-0200-0164:c:1/2	Secondary	876.212	175.607	683	460	1351	7148.041	882	70097	857
4	1	DMSO	FL	5	czi:0053-0141-0316:c:1/2	Primary	536.775	112.39	454	323	848	4378.949	529	42942	504
4	2	DMSO	FL	5	czi:0063-0139-0305:c:1/2	Primary	26.7	18.308	6	5	70	217.816	25	2136	0
4	3	DMSO	FL	5	czi:0069-0137-0291:c:1/2	Primary	31.113	29.501	6	3	154	253.812	22	2489	0
4	4	DMSO	FL	5	czi:0061-0144-0277:c:1/2	Primary	233.688	87.607	145	65	464	1906.396	227	18695	202
4	5	DMSO	FL	5	czi:0051-0146-0284:c:1/2	Primary	593.45	112.805	663	365	892	4841.297	593	47476	568
4	6	DMSO	FL	5	czi:0055-0151-0297:c:1/2	Primary	377.425	131.946	252	97	786	3078.99	358	30194	333
4	7	DMSO	FL	5	czi:0055-0166-0273:c:1/2	Primary	371.925	92.342	344	172	633	3034.122	371	29754	346
4	8	DMSO	FL	5	czi:0055-0160-0250:c:1/2	Primary	592.725	134.457	705	307	902	4835.383	584	47418	559
4	9	DMSO	FL	5	czi:0067-0143-0263:c:1/2	Primary	21.75	17.508	5	2	81	177.434	20	1740	0
4	10	DMSO	FL	5	czi:0063-0141-0245:c:1/2	Primary	201.912	68.559	121	86	448	1647.179	196	16153	171
4	11	DMSO	FL	5	czi:0063-0146-0231:c:1/2	Primary	22.512	21.515	6	0	98	183.654	17	1801	0
4	12	DMSO	FL	5	czi:0075-0138-0231:c:1/2	Primary	22.5	21.331	6	3	104	183.552	15	1800	0
4	13	DMSO	FL	5	czi:0057-0183-0246:c:1/2	Primary	115.312	54.488	104	19	287	940.706	113	9225	88
4	14	DMSO	FL	5	czi:0057-0185-0225:c:1/2	Primary	134.062	60.089	92	25	353	1093.667	127	10725	102
4	15	DMSO	FL	5	czi:0053-0166-0217:c:1/2	Primary	223.012	79.199	219	51	493	1819.31	219	17841	194
4	16	DMSO	FL	5	czi:0067-0142-0210:c:1/2	Primary	18.663	19.46	6	2	105	152.247	7	1493	0
4	17	DMSO	FL	5	czi:0073-0143-0191:c:1/2	Primary	17.725	18.094	6	5	79	144.599	7	1418	0
4	18	DMSO	FL	5	czi:0081-0137-0202:c:1/2	Primary	18.175	18.499	6	5	106	148.27	6	1454	0
4	19	DMSO	FL	5	czi:0081-0139-0178:c:1/2	Primary	16.125	16.035	6	4	66	131.546	6	1290	0
4	20	DMSO	FL	5	czi:0087-0153-0182:c:1/2	Primary	18.663	19.42	6	1	87	152.247	7	1493	0
4	21	DMSO	FL	5	czi:0061-0158-0190:c:1/2	Primary	243.537	82.353	171	51	448	1986.751	240	19483	215
4	22	DMSO	FL	5	czi:0061-0181-0204:c:1/2	Primary	122.1	55.07	145	5	246	996.078	125	9768	100
4	23	DMSO	FL	5	czi:0061-0193-0189:c:1/2	Primary	190.6	72.834	69	40	412	1554.893	184	15248	159
4	24	DMSO	FL	5	czi:0061-0174-0174:c:1/2	Primary	119.25	56.007	42	29	262	972.828	111	9540	86
4	25	DMSO	FL	5	czi:0061-0191-0169:c:1/2	Primary	163.463	72.791	180	22	344	1333.508	151	13077	126
4	26	DMSO	FL	5	czi:0061-0166-0156:c:1/2	Primary	161.262	64.965	223	30	347	1315.561	160	12901	135
4	27	DMSO	FL	5	czi:0063-0183-0151:c:1/2	Primary	160.55	68.353	168	44	330	1309.749	161	12844	136
4	28	DMSO	FL	5	czi:0063-0180-0183:c:1/2	Primary	114.463	56.093	133	8	234	933.772	110	9157	85
4	29	DMSO	FL	5	czi:0063-0168-0193:c:1/2	Primary	144.012	70.627	162	35	415	1174.838	140	11521	115
4	30	DMSO	FL	5	czi:0069-0148-0166:c:1/2	Primary	19.25	22.034	6	2	165	157.039	11	1540	0
4	31	DMSO	FL	5	czi:0083-0149-0223:c:1/2	Primary	18.762	19.742	6	2	105	153.062	12	1501	0
4	32	DMSO	FL	5	czi:0083-0158-0160:c:1/2	Primary	18.375	18.028	5	4	80	149.901	7	1470	0
4	33	DMSO	FL	5	czi:0085-0148-0145:c:1/2	Secondary	24.538	23.651	6	0	129	200.174	17	1963	0
4	34	DMSO	FL	5	czi:0085-0152-0132:c:1/2	Secondary	22.125	20.823	6	0	89	180.493	15	1770	0
4	35	DMSO	FL	5	czi:0067-0178-0140:c:1/2	Secondary	30.75	24.377	6	3	126	250.855	28	2460	3
4	36	DMSO	FL	5	czi:0067-0171-0127:c:1/2	Secondary	49.913	30.245	23	2	161	407.18	46	3993	21
4	37	DMSO	FL	5	czi:0069-0159-0122:c:1/2	Secondary	529.013	139.334	357	263	904	4315.623	520	42321	495
4	38	DMSO	FL	5	czi:0069-0163-0133:c:1/2	Secondary	107.812	78.444	26	6	312	879.522	84	8625	59
4	39	DMSO	FL	5	czi:0069-0181-0123:c:1/2	Secondary	52.788	33.512	7	3	151	430.634	50	4223	25
4	40	DMSO	FL	5	czi:0073-0168-0117:c:1/2	Secondary	442.25	141.094	460	193	823	3607.825	455	35380	430
4	1	DMSO	FL	6	czi:0053-0228-0186:c:1/2	Primary	20.363	21.612	6	0	94	166.115	7	1629	0
4	2	DMSO	FL	6	czi:0053-0233-0212:c:1/2	Primary	19.65	22.852	6	2	117	160.302	7	1572	0
4	3	DMSO	FL	6	czi:0055-0242-0191:c:1/2	Primary	17.65	17.591	6	3	73	143.987	7	1412	0
4	4	DMSO	FL	6	czi:0055-0195-0199:c:1/2	Primary	17.788	17.721	6	3	81	145.108	7	1423	0
4	5	DMSO	FL	6	czi:0061-0238-0221:c:1/2	Primary	18.012	18.744	6	2	90	146.944	7	1441	0
4	6	DMSO	FL	6	czi:0061-0256-0229:c:1/2	Primary	20.288	17.386	6	1	73	165.503	16	1623	0
4	7	DMSO	FL	6	czi:0061-0262-0245:c:1/2	Primary	19.05	16.715	6	2	80	155.408	10	1524	0
4	8	DMSO	FL	6	czi:0047-0186-0222:c:1/2	Primary	17.3	17.006	6	0	68	141.131	7	1384	0
4	9	DMSO	FL	6	czi:0045-0213-0203:c:1/2	Primary	18.8	22.539	6	0	143	153.368	7	1504	0
4	10	DMSO	FL	6	czi:0051-0227-0241:c:1/2	Primary	15.55	14.9	6	2	67	126.855	7	1244	0
4	11	DMSO	FL	6	czi:0051-0248-0209:c:1/2	Primary	17.8	18.184	6	3	86	145.21	7	1424	0
4	12	DMSO	FL	6	czi:0051-0221-0223:c:1/2	Primary	23.188	64.459	6	4	558	189.161	7	1855	0
4	13	DMSO	FL	6	czi:0051-0247-0257:c:1/2	Primary	19.087	18.197	6	1	73	155.714	8	1527	0
4	14	DMSO	FL	6	czi:0051-0252-0288:c:1/2	Primary	17.925	15.112	6	3	75	146.23	15	1434	0
4	15	DMSO	FL	6	czi:0055-0266-0266:c:1/2	Primary	23.2	19.667	6	0	96	189.263	21	1856	0
4	16	DMSO	FL	6	czi:0055-0263-0300:c:1/2	Primary	23.475	21.308	5	3	92	191.506	18	1878	0
4	17	DMSO	FL	6	czi:0069-0245-0242:c:1/2	Primary	20.863	19.459	6	3	91	170.194	15	1669	0
4	18	DMSO	FL	6	czi:0069-0251-0271:c:1/2	Primary	20.525	24.585	5	4	133	167.441	7	1642	0
4	19	DMSO	FL	6	czi:0069-0260-0307:c:1/2	Primary	150.387	77.37	94	14	344	1226.844	139	12031	114
4	20	DMSO	FL	6	czi:0069-0241-0318:c:1/2	Primary	118.2	46.456	127	20	235	964.262	124	9456	99
4	21	DMSO	FL	6	czi:0065-0276-0273:c:1/2	Primary	21.512	21.23	6	2	94	175.497	12	1721	0
4	22	DMSO	FL	6	czi:0073-0232-0280:c:1/2	Primary	20.75	20.154	5	3	124	169.276	17	1660	0
4	23	DMSO	FL	6	czi:0063-0231-0259:c:1/2	Primary	17.262	17.064	5	2	72	140.826	7	1381	0
4	24	DMSO	FL	6	czi:0063-0246-0305:c:1/2	Primary	75.912	44.743	61	4	229	619.285	66	6073	41
4	25	DMSO	FL	6	czi:0063-0233-0303:c:1/2	Primary	80.487	47.202	47	2	216	656.608	75	6439	50
4	26	DMSO	FL	6	czi:0063-0228-0315:c:1/2	Primary	83.7	52.384	68	6	275	682.815	80	6696	55
4	27	DMSO	FL	6	czi:0063-0267-0320:c:1/2	Primary	26.012	21.188	6	1	94	212.207	20	2081	0
4	28	DMSO	FL	6	czi:0063-0261-0333:c:1/2	Primary	140.037	66.377	45	19	295	1142.41	136	11203	111
4	29	DMSO	FL	6	czi:0071-0257-0318:c:1/2	Primary	96.625	62.819	35	5	352	788.256	88	7730	63
4	30	DMSO	FL	6	czi:0071-0246-0334:c:1/2	Primary	142.1	63.141	108	19	322	1159.236	133	11368	108
4	31	DMSO	FL	6	czi:0069-0231-0331:c:1/2	Primary	96.5	51.715	83	5	254	787.236	97	7720	72
4	32	DMSO	FL	6	czi:0061-0252-0345:c:1/2	Primary	174.588	69.997	144	47	363	1424.265	171	13967	146
4	33	DMSO	FL	6	czi:0061-0245-0364:c:1/2	Secondary	118.487	67.901	64	18	381	966.607	111	9479	86
4	34	DMSO	FL	6	czi:0061-0223-0340:c:1/2	Secondary	95.963	60.744	6	5	295	782.851	88	7677	63
4	35	DMSO	FL	6	czi:0061-0212-0354:c:1/2	Secondary	130.075	51.155	114	20	271	1061.137	133	10406	108
4	36	DMSO	FL	6	czi:0061-0225-0360:c:1/2	Secondary	105.862	50.474	57	11	285	863.614	103	8469	78
4	37	DMSO	FL	6	czi:0061-0233-0367:c:1/2	Secondary	95.65	60.235	55	7	324	780.302	82	7652	57
4	38	DMSO	FL	6	czi:0061-0226-0379:c:1/2	Secondary	64.775	47.146	15	6	222	528.427	48	5182	23
4	39	DMSO	FL	6	czi:0061-0217-0370:c:1/2	Secondary	102.938	54.05	38	19	249	839.752	99	8235	74
4	40	DMSO	FL	6	czi:0061-0203-0368:c:1/2	Secondary	81.075	46.703	52	1	214	661.401	80	6486	55
4	1	DMSO	FL	8	czi:0077-0156-0204:c:1/2	Primary	17.613	21.76	6	1	124	143.681	6	1409	0
4	2	DMSO	FL	8	czi:0073-0176-0210:c:1/2	Primary	14.012	13.819	6	4	80	114.312	6	1121	0
4	3	DMSO	FL	8	czi:0073-0157-0217:c:1/2	Primary	15.463	14.111	6	4	61	126.141	6	1237	0
4	4	DMSO	FL	8	czi:0073-0143-0219:c:1/2	Primary	22.238	19.434	6	0	83	181.411	16	1779	0
4	5	DMSO	FL	8	czi:0073-0140-0240:c:1/2	Primary	23.113	20.786	6	5	138	188.549	20	1849	0
4	6	DMSO	FL	8	czi:0081-0170-0229:c:1/2	Primary	13.912	14.85	6	0	73	113.497	6	1113	0
4	7	DMSO	FL	8	czi:0085-0189-0219:c:1/2	Primary	13.475	13.161	6	0	65	109.928	6	1078	0
4	8	DMSO	FL	8	czi:0085-0197-0238:c:1/2	Primary	16.887	16.704	6	0	68	137.766	7	1351	0
4	9	DMSO	FL	8	czi:0085-0181-0253:c:1/2	Primary	13.188	14.986	6	4	79	107.582	6	1055	0
4	10	DMSO	FL	8	czi:0085-0195-0255:c:1/2	Primary	12.175	13.605	6	0	70	99.322	6	974	0
4	11	DMSO	FL	8	czi:0085-0157-0236:c:1/2	Primary	12.412	11.978	6	4	67	101.26	6	993	0
4	12	DMSO	FL	8	czi:0085-0168-0250:c:1/2	Primary	13.3	12.259	6	4	57	108.5	6	1064	0
4	13	DMSO	FL	8	czi:0079-0147-0255:c:1/2	Primary	18.413	16.585	6	4	70	150.207	8	1473	0
4	14	DMSO	FL	8	czi:0087-0157-0264:c:1/2	Primary	21.163	23.774	6	2	170	172.641	13	1693	0
4	15	DMSO	FL	8	czi:0087-0139-0279:c:1/2	Primary	12.15	12.996	6	0	76	99.118	6	972	0
4	16	DMSO	FL	8	czi:0087-0159-0278:c:1/2	Primary	12.925	13.045	6	4	68	105.441	6	1034	0
4	17	DMSO	FL	8	czi:0087-0158-0293:c:1/2	Primary	15.375	18.455	6	0	112	125.427	6	1230	0
4	18	DMSO	FL	8	czi:0087-0142-0297:c:1/2	Primary	14.825	16.48	6	0	71	120.941	6	1186	0
4	19	DMSO	FL	8	czi:0087-0172-0262:c:1/2	Primary	15.562	16.782	6	4	80	126.957	6	1245	0
4	20	DMSO	FL	8	czi:0087-0191-0268:c:1/2	Primary	13.5	13.663	6	2	55	110.131	6	1080	0
4	21	DMSO	FL	8	czi:0089-0177-0283:c:1/2	Primary	18.863	20.68	6	3	96	153.878	6	1509	0
4	22	DMSO	FL	8	czi:0089-0206-0281:c:1/2	Primary	13.075	14.583	6	4	82	106.664	6	1046	0
4	23	DMSO	FL	8	czi:0089-0201-0299:c:1/2	Primary	17.238	19.121	6	0	89	140.622	7	1379	0
4	24	DMSO	FL	8	czi:0083-0169-0309:c:1/2	Primary	16.45	19.342	6	3	93	134.197	6	1316	0
4	25	DMSO	FL	8	czi:0083-0207-0310:c:1/2	Primary	14.125	16.637	6	4	91	115.23	6	1130	0
4	26	DMSO	FL	8	czi:0083-0204-0329:c:1/2	Primary	14.613	14.519	6	0	70	119.207	6	1169	0
4	27	DMSO	FL	8	czi:0089-0202-0360:c:1/2	Primary	29.212	24.819	6	5	104	238.312	24	2337	0
4	28	DMSO	FL	8	czi:0089-0189-0326:c:1/2	Primary	15.838	18.185	6	4	93	129.201	6	1267	0
4	29	DMSO	FL	8	czi:0089-0166-0333:c:1/2	Primary	16.512	17.201	5	3	80	134.707	6	1321	0
4	30	DMSO	FL	8	czi:0089-0208-0341:c:1/2	Primary	15.512	19.74	6	2	136	126.549	6	1241	0
4	31	DMSO	FL	8	czi:0087-0180-0342:c:1/2	Primary	14.3	12.865	6	3	55	116.658	7	1144	0
4	32	DMSO	FL	8	czi:0087-0155-0349:c:1/2	Primary	14.713	14.5	6	3	61	120.023	6	1177	0
4	33	DMSO	FL	8	czi:0087-0179-0359:c:1/2	Secondary	18.337	16.462	6	0	82	149.595	11	1467	0
4	34	DMSO	FL	8	czi:0095-0196-0371:c:1/2	Secondary	522.375	122.134	441	162	802	4261.475	535	41790	510
4	35	DMSO	FL	8	czi:0095-0174-0373:c:1/2	Secondary	431.275	147.712	271	89	877	3518.292	409	34502	384
4	36	DMSO	FL	8	czi:0095-0183-0381:c:1/2	Secondary	511.4	117.156	568	248	887	4171.943	506	40912	481
4	37	DMSO	FL	8	czi:0095-0193-0383:c:1/2	Secondary	435.975	125.664	294	218	686	3556.634	428	34878	403
4	38	DMSO	FL	8	czi:0083-0137-0369:c:1/2	Secondary	542.138	163.019	505	263	1049	4422.696	506	43371	481
4	39	DMSO	FL	8	czi:0083-0141-0381:c:1/2	Secondary	734.65	159.053	787	412	1026	5993.191	769	58772	744
4	40	DMSO	FL	8	czi:0083-0156-0378:c:1/2	Secondary	892.188	219.117	770	397	1432	7278.364	900	71375	875
4	1	DMSO	FL	9	czi:0063-0192-0311:c:1/2	Primary	1427.888	272.764	1218	834	2184	11648.543	1419	114231	1394
4	2	DMSO	FL	9	czi:0069-0201-0308:c:1/2	Primary	1494.513	229.162	1103	1103	2152	12192.062	1466	119561	1441
4	3	DMSO	FL	9	czi:0063-0207-0299:c:1/2	Primary	1100.85	300.878	899	534	2049	8980.608	1079	88068	1054
4	4	DMSO	FL	9	czi:0063-0187-0290:c:1/2	Primary	1029.037	190.474	984	740	1851	8394.77	1008	82323	983
4	5	DMSO	FL	9	czi:0063-0183-0299:c:1/2	Primary	2120	795.063	4095	856	4095	17294.717	1923	169600	1898
4	6	DMSO	FL	9	czi:0057-0177-0277:c:1/2	Primary	1040.838	256.431	753	547	1885	8491.033	997	83267	972
4	7	DMSO	FL	9	czi:0057-0170-0254:c:1/2	Primary	623.712	132.714	556	354	1090	5088.175	642	49897	617
4	8	DMSO	FL	9	czi:0071-0206-0288:c:1/2	Primary	478.262	128.63	370	252	860	3901.611	473	38261	448
4	9	DMSO	FL	9	czi:0071-0194-0275:c:1/2	Primary	724.413	178.924	560	334	1236	5909.674	719	57953	694
4	10	DMSO	FL	9	czi:0065-0187-0260:c:1/2	Primary	653.638	129.713	631	361	983	5332.3	634	52291	609
4	11	DMSO	FL	9	czi:0065-0188-0243:c:1/2	Primary	401.525	102.908	288	152	607	3275.595	398	32122	373
4	12	DMSO	FL	9	czi:0081-0215-0302:c:1/2	Primary	781.8	171.23	628	489	1365	6377.835	768	62544	743
4	13	DMSO	FL	9	czi:0081-0217-0276:c:1/2	Primary	498.812	135.788	337	208	872	4069.255	493	39905	468
4	14	DMSO	FL	9	czi:0081-0208-0262:c:1/2	Primary	493.812	122.781	313	216	870	4028.466	473	39505	448
4	15	DMSO	FL	9	czi:0079-0209-0245:c:1/2	Primary	261.812	87.799	161	69	521	2135.836	258	20945	233
4	16	DMSO	FL	9	czi:0075-0181-0238:c:1/2	Primary	208.562	81.23	76	44	428	1701.429	202	16685	177
4	17	DMSO	FL	9	czi:0075-0197-0231:c:1/2	Primary	219.412	80.768	219	67	450	1789.942	218	17553	193
4	18	DMSO	FL	9	czi:0081-0220-0258:c:1/2	Primary	472.375	145.047	315	230	847	3853.581	450	37790	425
4	19	DMSO	FL	9	czi:0081-0196-0220:c:1/2	Primary	202.838	61.72	192	103	413	1654.725	197	16227	172
4	20	DMSO	FL	9	czi:0087-0177-0231:c:1/2	Primary	940	292.053	517	403	1668	7668.412	915	75200	890
4	21	DMSO	FL	9	czi:0087-0183-0223:c:1/2	Primary	639.413	174.911	426	207	1080	5216.254	624	51153	599
4	22	DMSO	FL	9	czi:0087-0191-0206:c:1/2	Primary	532.675	116.42	435	224	803	4345.502	536	42614	511
4	23	DMSO	FL	9	czi:0087-0173-0205:c:1/2	Primary	1025.3	365.102	785	450	1979	8364.28	984	82024	959
4	24	DMSO	FL	9	czi:0067-0180-0213:c:1/2	Primary	418.312	103.883	333	149	652	3412.546	414	33465	389
4	25	DMSO	FL	9	czi:0061-0161-0240:c:1/2	Primary	857.6	195.302	790	434	1303	6996.203	835	68608	810
4	26	DMSO	FL	9	czi:0061-0173-0223:c:1/2	Primary	640.3	145.352	634	292	1003	5223.494	645	51224	620
4	27	DMSO	FL	9	czi:0061-0159-0219:c:1/2	Primary	737.425	160.041	756	415	1183	6015.829	737	58994	712
4	28	DMSO	FL	9	czi:0061-0163-0203:c:1/2	Primary	811.188	169.237	692	450	1252	6617.575	818	64895	793
4	29	DMSO	FL	9	czi:0061-0167-0188:c:1/2	Primary	724.675	137.038	603	484	1030	5911.816	725	57974	700
4	30	DMSO	FL	9	czi:0065-0182-0187:c:1/2	Primary	623.725	125.682	576	311	991	5088.277	596	49898	571
4	31	DMSO	FL	9	czi:0065-0170-0172:c:1/2	Primary	808.55	149.395	765	376	1187	6596.058	811	64684	786
4	32	DMSO	FL	9	czi:0065-0154-0190:c:1/2	Primary	1395.688	300.337	996	687	2159	11385.859	1342	111655	1317
4	33	DMSO	FL	9	czi:0081-0195-0183:c:1/2	Secondary	546.638	119.906	408	262	853	4459.406	536	43731	511
4	34	DMSO	FL	9	czi:0083-0184-0172:c:1/2	Secondary	1013.462	243.78	961	516	1783	8267.711	991	81077	966
4	35	DMSO	FL	9	czi:0083-0199-0161:c:1/2	Secondary	1647.588	287.662	1437	977	2324	13440.83	1630	131807	1605
4	36	DMSO	FL	9	czi:0085-0204-0143:c:1/2	Secondary	2530.6	541.973	1649	1231	4095	20644.345	2587	202448	2562
4	37	DMSO	FL	9	czi:0085-0209-0153:c:1/2	Secondary	1992.525	357.819	1917	1372	2861	16254.791	1930	159402	1905
4	38	DMSO	FL	9	czi:0085-0217-0162:c:1/2	Secondary	1567.35	373.039	1886	797	2555	12786.262	1551	125388	1526
4	39	DMSO	FL	9	czi:0091-0208-0161:c:1/2	Secondary	1581.9	239.389	1279	1009	2187	12904.959	1567	126552	1542
4	40	DMSO	FL	9	czi:0067-0182-0147:c:1/2	Secondary	3019.55	431.637	2580	1829	4095	24633.143	2991	241564	2966
4	1	0.342	FL	1	czi:0069-0234-0197:c:1/2	Primary	939.188	188.982	713	574	1455	7661.784	955	75135	930
4	2	0.342	FL	1	czi:0069-0216-0224:c:1/2	Primary	184.55	71.98	108	34	372	1505.538	185	14764	160
4	3	0.342	FL	1	czi:0069-0212-0239:c:1/2	Primary	214.213	76.062	178	76	468	1747.521	204	17137	179
4	4	0.342	FL	1	czi:0063-0234-0209:c:1/2	Primary	782.413	232.717	507	261	1600	6382.832	773	62593	748
4	5	0.342	FL	1	czi:0063-0217-0202:c:1/2	Primary	859.975	259.067	763	322	1607	7015.578	848	68798	823
4	6	0.342	FL	1	czi:0063-0203-0204:c:1/2	Primary	1137.525	199.53	873	708	1679	9279.799	1121	91002	1096
4	7	0.342	FL	1	czi:0063-0200-0230:c:1/2	Primary	701.75	131.435	599	399	1125	5724.796	704	56140	679
4	8	0.342	FL	1	czi:0063-0187-0248:c:1/2	Primary	305.05	87.418	219	138	561	2488.563	291	24404	266
4	9	0.342	FL	1	czi:0069-0230-0228:c:1/2	Primary	230.9	104.185	195	52	481	1883.656	221	18472	196
4	10	0.342	FL	1	czi:0069-0207-0214:c:1/2	Primary	202.55	79.711	188	19	462	1652.38	203	16204	178
4	11	0.342	FL	1	czi:0069-0187-0220:c:1/2	Primary	773.725	257.893	511	206	1332	6311.96	745	61898	720
4	12	0.342	FL	1	czi:0079-0231-0220:c:1/2	Primary	461.65	105.955	378	239	721	3766.088	459	36932	434
4	13	0.342	FL	1	czi:0081-0225-0244:c:1/2	Primary	562.737	118.845	443	281	967	4590.748	560	45019	535
4	14	0.342	FL	1	czi:0085-0226-0257:c:1/2	Primary	94.088	54.02	63	7	270	767.555	89	7527	64
4	15	0.342	FL	1	czi:0073-0209-0255:c:1/2	Primary	473.812	105.161	363	235	696	3865.308	465	37905	440
4	16	0.342	FL	1	czi:0075-0212-0270:c:1/2	Primary	177.338	74.788	167	29	404	1446.699	174	14187	149
4	17	0.342	FL	1	czi:0075-0207-0288:c:1/2	Primary	449.775	101.43	317	241	681	3669.213	454	35982	429
4	18	0.342	FL	1	czi:0065-0194-0265:c:1/2	Primary	499.238	113.605	493	254	817	4072.722	493	39939	468
4	19	0.342	FL	1	czi:0065-0169-0268:c:1/2	Primary	328.425	82.642	280	144	600	2679.254	328	26274	303
4	20	0.342	FL	1	czi:0065-0163-0286:c:1/2	Primary	466.163	119.945	367	234	775	3802.9	456	37293	431
4	21	0.342	FL	1	czi:0065-0182-0290:c:1/2	Primary	729.263	154.332	612	467	1184	5949.24	712	58341	687
4	22	0.342	FL	1	czi:0071-0185-0259:c:1/2	Primary	387.438	136.212	383	173	928	3160.671	383	30995	358
4	23	0.342	FL	1	czi:0071-0196-0282:c:1/2	Primary	354.575	124.953	179	82	746	2892.582	352	28366	327
4	24	0.342	FL	1	czi:0073-0175-0281:c:1/2	Primary	604.775	198.163	484	199	1161	4933.685	628	48382	603
4	25	0.342	FL	1	czi:0073-0185-0306:c:1/2	Primary	322.05	95.307	230	89	605	2627.247	321	25764	296
4	26	0.342	FL	1	czi:0085-0220-0280:c:1/2	Primary	422.087	96.985	302	249	725	3443.342	414	33767	389
4	27	0.342	FL	1	czi:0085-0206-0302:c:1/2	Primary	404.587	102.368	277	166	676	3300.579	402	32367	377
4	28	0.342	FL	1	czi:0075-0221-0295:c:1/2	Primary	469.875	150.74	372	128	827	3833.186	480	37590	455
4	29	0.342	FL	1	czi:0075-0222-0214:c:1/2	Primary	286.425	102.103	233	85	533	2336.622	273	22914	248
4	30	0.342	FL	1	czi:0073-0168-0300:c:1/2	Primary	379.5	104.49	274	167	706	3095.918	366	30360	341
4	31	0.342	FL	1	czi:0073-0197-0313:c:1/2	Primary	272.475	99.4	269	91	533	2222.82	269	21798	244
4	32	0.342	FL	1	czi:0073-0197-0328:c:1/2	Primary	419.05	106.604	403	198	724	3418.562	435	33524	410
4	33	0.342	FL	1	czi:0071-0179-0326:c:1/2	Secondary	538.487	232.942	526	181	1440	4392.919	519	43079	494
4	34	0.342	FL	1	czi:0071-0165-0324:c:1/2	Secondary	554.013	119.041	502	295	826	4519.571	560	44321	535
4	35	0.342	FL	1	czi:0075-0209-0333:c:1/2	Secondary	371.025	127.91	338	138	698	3026.78	345	29682	320
4	36	0.342	FL	1	czi:0075-0176-0343:c:1/2	Secondary	761.562	155.812	783	478	1177	6212.74	742	60925	717
4	37	0.342	FL	1	czi:0073-0164-0344:c:1/2	Secondary	715.875	226.079	531	346	1380	5840.026	694	57270	669
4	38	0.342	FL	1	czi:0073-0193-0352:c:1/2	Secondary	1028.112	180.838	948	652	1445	8387.224	1017	82249	992
4	39	0.342	FL	1	czi:0067-0182-0360:c:1/2	Secondary	1193.963	289.198	1094	388	1666	9740.209	1251	95517	1226
4	40	0.342	FL	1	czi:0069-0188-0371:c:1/2	Secondary	1257.088	195.041	1219	779	1673	10255.176	1253	100567	1228
4	1	0.342	FL	10	czi:0069-0174-0321:c:1/2	Primary	52.663	34.453	14	5	171	429.615	50	4213	25
4	2	0.342	FL	10	czi:0069-0189-0327:c:1/2	Primary	32.062	27.248	6	0	130	261.562	29	2565	4
4	3	0.342	FL	10	czi:0069-0212-0323:c:1/2	Primary	12.25	12.146	6	0	54	99.934	6	980	0
4	4	0.342	FL	10	czi:0069-0227-0311:c:1/2	Primary	15.113	16.327	6	2	75	123.286	6	1209	0
4	5	0.342	FL	10	czi:0069-0237-0300:c:1/2	Primary	15.637	19.488	6	3	121	127.569	6	1251	0
4	6	0.342	FL	10	czi:0077-0180-0304:c:1/2	Primary	29.625	25.433	6	2	118	241.677	25	2370	0
4	7	0.342	FL	10	czi:0077-0195-0308:c:1/2	Primary	35.263	26.476	6	3	111	287.667	27	2821	2
4	8	0.342	FL	10	czi:0077-0218-0282:c:1/2	Primary	12.825	18.463	6	4	140	104.625	6	1026	0
4	9	0.342	FL	10	czi:0077-0177-0283:c:1/2	Primary	12.912	12.893	5	3	64	105.339	6	1033	0
4	10	0.342	FL	10	czi:0077-0167-0294:c:1/2	Primary	23.95	22.613	5	2	90	195.381	14	1916	0
4	11	0.342	FL	10	czi:0071-0148-0251:c:1/2	Primary	28.6	23.196	5	1	103	233.316	25	2288	0
4	12	0.342	FL	10	czi:0071-0169-0251:c:1/2	Primary	23.212	18.312	6	3	80	189.365	20	1857	0
4	13	0.342	FL	10	czi:0071-0190-0236:c:1/2	Primary	10.412	12.163	5	3	78	84.944	6	833	0
4	14	0.342	FL	10	czi:0071-0195-0264:c:1/2	Primary	10.525	10.616	6	4	60	85.862	6	842	0
4	15	0.342	FL	10	czi:0071-0212-0247:c:1/2	Primary	12.637	12.726	6	4	60	103.095	6	1011	0
4	16	0.342	FL	10	czi:0071-0229-0274:c:1/2	Primary	14.188	15.84	6	1	108	115.74	6	1135	0
4	17	0.342	FL	10	czi:0071-0224-0256:c:1/2	Primary	10.925	9.816	6	3	49	89.125	6	874	0
4	18	0.342	FL	10	czi:0065-0156-0222:c:1/2	Primary	10.05	9.394	6	2	59	81.987	6	804	0
4	19	0.342	FL	10	czi:0065-0197-0223:c:1/2	Primary	11.75	10.994	6	4	45	95.855	6	940	0
4	20	0.342	FL	10	czi:0065-0226-0240:c:1/2	Primary	11.188	11.753	6	0	73	91.266	6	895	0
4	21	0.342	FL	10	czi:0073-0248-0248:c:1/2	Primary	12.175	12.285	5	3	59	99.322	6	974	0
4	22	0.342	FL	10	czi:0073-0221-0230:c:1/2	Primary	13.012	21.559	6	4	158	106.154	6	1041	0
4	23	0.342	FL	10	czi:0073-0182-0215:c:1/2	Primary	31.65	24.958	5	0	111	258.197	29	2532	4
4	24	0.342	FL	10	czi:0073-0168-0200:c:1/2	Primary	11.387	10.684	5	0	53	92.898	6	911	0
4	25	0.342	FL	10	czi:0067-0203-0284:c:1/2	Primary	13.775	13.671	5	4	63	112.375	6	1102	0
4	26	0.342	FL	10	czi:0067-0160-0280:c:1/2	Primary	43.913	32.84	6	2	123	358.233	37	3513	12
4	27	0.342	FL	10	czi:0067-0146-0272:c:1/2	Primary	30.525	27.624	6	0	104	249.019	22	2442	0
4	28	0.342	FL	10	czi:0067-0225-0216:c:1/2	Primary	10.125	10.17	6	3	48	82.599	6	810	0
4	29	0.342	FL	10	czi:0067-0194-0201:c:1/2	Primary	23.4	26.093	6	3	175	190.895	14	1872	0
4	30	0.342	FL	10	czi:0063-0249-0233:c:1/2	Primary	13.25	12.91	6	2	75	108.092	7	1060	0
4	31	0.342	FL	10	czi:0063-0244-0217:c:1/2	Primary	12.438	11.889	6	4	55	101.464	6	995	0
4	32	0.342	FL	10	czi:0063-0208-0208:c:1/2	Primary	10.412	10.298	6	3	50	84.944	6	833	0
4	33	0.342	FL	10	czi:0073-0213-0147:c:1/2	Secondary	11.088	10.216	6	2	53	90.451	6	887	0
4	34	0.342	FL	10	czi:0073-0183-0160:c:1/2	Secondary	11.988	12.108	5	2	51	97.793	6	959	0
4	35	0.342	FL	10	czi:0073-0198-0186:c:1/2	Secondary	10.6	8.914	6	4	42	86.474	6	848	0
4	36	0.342	FL	10	czi:0069-0184-0181:c:1/2	Secondary	12.675	10.928	6	4	45	103.401	6	1014	0
4	37	0.342	FL	10	czi:0069-0171-0179:c:1/2	Secondary	13.75	14.171	6	2	66	112.171	6	1100	0
4	38	0.342	FL	10	czi:0081-0217-0187:c:1/2	Secondary	13.85	12.568	6	1	68	112.987	6	1108	0
4	39	0.342	FL	10	czi:0081-0215-0169:c:1/2	Secondary	12.613	13.27	6	4	55	102.891	6	1009	0
4	40	0.342	FL	10	czi:0081-0174-0164:c:1/2	Secondary	15.15	13.278	6	4	63	123.592	7	1212	0
4	1	0.342	FL	2	czi:0059-0187-0279:c:1/2	Unclear	12.075	11.378	6	4	54	98.506	6	966	0
4	2	0.342	FL	2	czi:0059-0173-0283:c:1/2	Unclear	11.725	12.636	6	4	65	95.651	6	938	0
4	3	0.342	FL	2	czi:0065-0186-0262:c:1/2	Unclear	14.275	12.914	6	3	56	116.454	6	1142	0
4	4	0.342	FL	2	czi:0065-0171-0263:c:1/2	Unclear	11.575	11.471	5	5	68	94.428	6	926	0
4	5	0.342	FL	2	czi:0065-0164-0247:c:1/2	Unclear	15.375	17.261	6	3	86	125.427	6	1230	0
4	6	0.342	FL	2	czi:0065-0178-0247:c:1/2	Unclear	11.65	11.261	6	4	56	95.039	6	932	0
4	7	0.342	FL	2	czi:0065-0180-0232:c:1/2	Unclear	10.525	9.824	6	0	42	85.862	6	842	0
4	8	0.342	FL	2	czi:0065-0148-0232:c:1/2	Unclear	12.7	13.526	6	3	64	103.605	6	1016	0
4	9	0.342	FL	2	czi:0069-0161-0235:c:1/2	Unclear	13.725	12.918	5	1	60	111.967	7	1098	0
4	10	0.342	FL	2	czi:0069-0145-0215:c:1/2	Unclear	13.075	16.868	6	2	88	106.664	6	1046	0
4	11	0.342	FL	2	czi:0069-0172-0222:c:1/2	Unclear	14.3	14.33	6	4	62	116.658	6	1144	0
4	12	0.342	FL	2	czi:0071-0135-0198:c:1/2	Unclear	16.137	19.696	6	3	101	131.648	6	1291	0
4	13	0.342	FL	2	czi:0071-0155-0184:c:1/2	Unclear	16.175	18.568	6	3	88	131.954	6	1294	0
4	14	0.342	FL	2	czi:0067-0173-0200:c:1/2	Unclear	14.037	15.924	5	3	60	114.516	6	1123	0
4	15	0.342	FL	2	czi:0069-0195-0163:c:1/2	Unclear	15.525	16.735	6	1	80	126.651	6	1242	0
4	16	0.342	FL	2	czi:0069-0182-0177:c:1/2	Unclear	14.7	16.154	6	4	73	119.921	6	1176	0
4	17	0.342	FL	2	czi:0069-0179-0149:c:1/2	Unclear	12.562	11.321	5	4	55	102.483	6	1005	0
4	18	0.342	FL	2	czi:0069-0159-0159:c:1/2	Unclear	16.012	15.706	5	4	73	130.628	9	1281	0
4	19	0.342	FL	2	czi:0093-0226-0262:c:1/2	Unclear	146.387	61.01	154	13	296	1194.212	146	11711	121
4	20	0.342	FL	2	czi:0093-0246-0266:c:1/2	Unclear	71.412	40.504	39	6	198	582.575	71	5713	46
4	21	0.342	FL	2	czi:0097-0226-0241:c:1/2	Unclear	87.588	50.464	79	8	238	714.529	81	7007	56
4	22	0.342	FL	2	czi:0097-0210-0245:c:1/2	Unclear	70.4	44.028	38	5	210	574.315	66	5632	41
4	23	0.342	FL	2	czi:0097-0267-0221:c:1/2	Unclear	117.55	55.339	84	16	301	958.959	106	9404	81
4	24	0.342	FL	2	czi:0101-0255-0240:c:1/2	Unclear	148.925	74.103	115	2	369	1214.913	134	11914	109
4	25	0.342	FL	2	czi:0101-0244-0229:c:1/2	Unclear	90.862	47.955	90	8	193	741.246	93	7269	68
4	26	0.342	FL	2	czi:0099-0230-0198:c:1/2	Unclear	140.287	59.552	143	33	274	1144.449	140	11223	115
4	27	0.342	FL	2	czi:0099-0217-0219:c:1/2	Unclear	97.875	53.032	60	3	257	798.453	88	7830	63
4	28	0.342	FL	2	czi:0099-0214-0198:c:1/2	Unclear	94.388	49.19	53	13	258	770.002	89	7551	64
4	29	0.342	FL	2	czi:0099-0270-0197:c:1/2	Unclear	33.025	23.726	6	4	102	269.414	32	2642	7
4	30	0.342	FL	2	czi:0099-0255-0183:c:1/2	Unclear	28.637	26.98	5	4	118	233.621	20	2291	0
4	31	0.342	FL	2	czi:0099-0265-0173:c:1/2	Unclear	24.175	18.837	6	4	94	197.217	20	1934	0
4	32	0.342	FL	2	czi:0099-0249-0160:c:1/2	Unclear	45.05	29.532	32	0	137	367.513	40	3604	15
4	33	0.342	FL	2	czi:0097-0227-0138:c:1/2	Unclear	463.25	129.127	286	192	931	3779.141	446	37060	421
4	34	0.342	FL	2	czi:0097-0210-0137:c:1/2	Unclear	577.4	136.124	397	221	950	4710.363	565	46192	540
4	35	0.342	FL	2	czi:0097-0212-0163:c:1/2	Unclear	140.537	57.47	56	26	298	1146.489	140	11243	115
4	36	0.342	FL	2	czi:0097-0205-0148:c:1/2	Unclear	450.762	153.422	248	173	876	3677.269	446	36061	421
4	37	0.342	FL	2	czi:0097-0191-0143:c:1/2	Unclear	479.5	147.241	407	189	1025	3911.706	482	38360	457
4	38	0.342	FL	2	czi:0097-0192-0173:c:1/2	Unclear	455.05	159.848	226	159	844	3712.246	429	36404	404
4	39	0.342	FL	2	czi:0097-0197-0160:c:1/2	Unclear	673.013	142.088	555	333	1192	5490.359	671	53841	646
4	1	0.342	FL	3	czi:0059-0177-0293:c:1/2	Primary	336.288	87.224	411	130	514	2743.395	350	26903	325
4	2	0.342	FL	3	czi:0067-0160-0280:c:1/2	Primary	207.475	86.728	235	35	442	1692.557	207	16598	182
4	3	0.342	FL	3	czi:0073-0142-0262:c:1/2	Primary	275.65	86.156	259	91	496	2248.721	266	22052	241
4	4	0.342	FL	3	czi:0063-0192-0270:c:1/2	Primary	355.35	104.419	221	172	647	2898.905	332	28428	307
4	5	0.342	FL	3	czi:0063-0148-0240:c:1/2	Primary	186.912	65.053	163	64	414	1524.811	185	14953	160
4	6	0.342	FL	3	czi:0063-0167-0252:c:1/2	Primary	178.738	69.212	121	36	330	1458.12	176	14299	151
4	7	0.342	FL	3	czi:0071-0143-0231:c:1/2	Primary	224.838	60.814	203	89	419	1834.199	216	17987	191
4	8	0.342	FL	3	czi:0079-0143-0219:c:1/2	Primary	125.1	56.166	86	21	274	1020.551	119	10008	94
4	9	0.342	FL	3	czi:0075-0190-0251:c:1/2	Primary	306.438	111.233	158	117	696	2499.882	298	24515	273
4	10	0.342	FL	3	czi:0071-0216-0267:c:1/2	Primary	392.212	132.031	346	155	891	3199.625	390	31377	365
4	11	0.342	FL	3	czi:0065-0154-0217:c:1/2	Primary	264.575	90.932	175	88	497	2158.373	256	21166	231
4	12	0.342	FL	3	czi:0065-0152-0197:c:1/2	Primary	218.45	72.108	184	63	427	1782.09	212	17476	187
4	13	0.342	FL	3	czi:0065-0185-0216:c:1/2	Primary	310.425	83.618	265	179	537	2532.412	307	24834	282
4	14	0.342	FL	3	czi:0067-0197-0240:c:1/2	Primary	272.688	95.854	133	69	682	2224.553	259	21815	234
4	15	0.342	FL	3	czi:0057-0171-0230:c:1/2	Primary	344.475	113.311	310	109	679	2810.188	338	27558	313
4	16	0.342	FL	3	czi:0073-0230-0251:c:1/2	Primary	505.712	128.611	358	257	803	4125.545	506	40457	481
4	17	0.342	FL	3	czi:0073-0210-0233:c:1/2	Primary	244.363	94.778	265	29	488	1993.481	236	19549	211
4	18	0.342	FL	3	czi:0075-0232-0229:c:1/2	Primary	429.188	91.33	421	241	685	3501.263	421	34335	396
4	19	0.342	FL	3	czi:0069-0200-0215:c:1/2	Primary	319.3	102.022	230	99	599	2604.813	324	25544	299
4	20	0.342	FL	3	czi:0069-0183-0195:c:1/2	Primary	217.9	77.952	243	67	479	1777.603	213	17432	188
4	21	0.342	FL	3	czi:0069-0164-0175:c:1/2	Primary	213.137	85.787	128	50	538	1738.751	207	17051	182
4	22	0.342	FL	3	czi:0073-0205-0197:c:1/2	Primary	345.262	87.283	285	194	749	2816.612	331	27621	306
4	23	0.342	FL	3	czi:0073-0217-0181:c:1/2	Primary	412.175	123.063	388	185	782	3362.476	402	32974	377
4	24	0.342	FL	3	czi:0073-0158-0168:c:1/2	Primary	257.538	78.931	208	107	438	2100.961	265	20603	240
4	25	0.342	FL	3	czi:0079-0235-0197:c:1/2	Primary	392.125	119.002	266	118	663	3198.911	393	31370	368
4	26	0.342	FL	3	czi:0079-0225-0173:c:1/2	Primary	557.013	139.317	397	250	965	4544.044	569	44561	544
4	27	0.342	FL	3	czi:0081-0158-0185:c:1/2	Primary	124.925	53.435	86	39	267	1019.124	122	9994	97
4	28	0.342	FL	3	czi:0081-0170-0153:c:1/2	Primary	130.188	58.956	96	5	278	1062.055	126	10415	101
4	29	0.342	FL	3	czi:0075-0172-0139:c:1/2	Primary	425.688	112.021	288	227	727	3472.71	428	34055	403
4	30	0.342	FL	3	czi:0075-0219-0152:c:1/2	Primary	1141.725	223.641	988	646	1730	9314.062	1118	91338	1093
4	31	0.342	FL	3	czi:0071-0256-0207:c:1/2	Primary	883.875	183.568	947	507	1537	7210.551	891	70710	866
4	32	0.342	FL	3	czi:0071-0255-0176:c:1/2	Primary	969.163	178.928	967	576	1530	7906.317	953	77533	928
4	33	0.342	FL	3	czi:0065-0182-0150:c:1/2	Secondary	145.825	51.947	167	26	297	1189.624	150	11666	125
4	34	0.342	FL	3	czi:0065-0197-0138:c:1/2	Secondary	63.312	39.409	65	6	199	516.496	57	5065	32
4	35	0.342	FL	3	czi:0065-0202-0120:c:1/2	Secondary	52.5	33.056	5	0	164	428.289	48	4200	23
4	36	0.342	FL	3	czi:0065-0217-0134:c:1/2	Secondary	87.713	49.051	97	5	285	715.549	86	7017	61
4	37	0.342	FL	3	czi:0061-0227-0149:c:1/2	Secondary	57.5	39.399	6	4	198	469.078	52	4600	27
4	38	0.342	FL	3	czi:0061-0223-0188:c:1/2	Secondary	137.2	59.046	62	28	279	1119.262	131	10976	106
4	39	0.342	FL	3	czi:0057-0215-0168:c:1/2	Secondary	47.362	40.196	6	5	175	386.378	39	3789	14
4	40	0.342	FL	3	czi:0057-0233-0164:c:1/2	Secondary	80.987	52.886	19	4	229	660.687	71	6479	46
4	1	0.342	FL	4	czi:0073-0170-0204:c:1/2	Primary	738.013	166.503	519	284	1058	6020.622	733	59041	708
4	2	0.342	FL	4	czi:0073-0197-0201:c:1/2	Primary	635.362	119.774	470	359	959	5183.215	635	50829	610
4	3	0.342	FL	4	czi:0077-0230-0206:c:1/2	Primary	36.312	31.173	6	4	123	296.233	27	2905	2
4	4	0.342	FL	4	czi:0063-0183-0223:c:1/2	Primary	925.175	194.613	788	560	1385	7547.472	896	74014	871
4	5	0.342	FL	4	czi:0063-0188-0241:c:1/2	Primary	917.85	169.555	647	495	1338	7487.715	926	73428	901
4	6	0.342	FL	4	czi:0075-0211-0221:c:1/2	Primary	30.163	27.969	5	5	136	246.062	24	2413	0
4	7	0.342	FL	4	czi:0075-0171-0234:c:1/2	Primary	535.888	127.234	365	302	829	4371.709	522	42871	497
4	8	0.342	FL	4	czi:0075-0220-0240:c:1/2	Primary	26.113	19.544	6	3	101	213.023	22	2089	0
4	9	0.342	FL	4	czi:0071-0203-0234:c:1/2	Primary	53.65	37.57	39	5	143	437.671	44	4292	19
4	10	0.342	FL	4	czi:0071-0200-0253:c:1/2	Primary	42.462	30.497	6	1	127	346.404	35	3397	10
4	11	0.342	FL	4	czi:0071-0176-0256:c:1/2	Primary	582.337	122.321	601	292	853	4750.643	579	46587	554
4	12	0.342	FL	4	czi:0069-0163-0252:c:1/2	Primary	320.125	119.634	268	87	706	2611.543	302	25610	277
4	13	0.342	FL	4	czi:0069-0153-0282:c:1/2	Primary	304.8	101.386	299	85	615	2486.524	299	24384	274
4	14	0.342	FL	4	czi:0079-0226-0256:c:1/2	Primary	20.038	18.487	6	3	102	163.464	12	1603	0
4	15	0.342	FL	4	czi:0075-0207-0272:c:1/2	Primary	28.225	27.439	6	4	123	230.256	21	2258	0
4	16	0.342	FL	4	czi:0075-0238-0276:c:1/2	Primary	23.688	19.067	6	2	79	193.24	23	1895	0
4	17	0.342	FL	4	czi:0075-0157-0265:c:1/2	Primary	383.137	97.945	246	134	573	3125.592	386	30651	361
4	18	0.342	FL	4	czi:0075-0238-0295:c:1/2	Primary	17.275	18.538	6	3	102	140.927	7	1382	0
4	19	0.342	FL	4	czi:0063-0196-0262:c:1/2	Primary	53.925	36.553	7	2	171	439.914	51	4314	26
4	20	0.342	FL	4	czi:0063-0193-0276:c:1/2	Primary	101.525	108.287	8	4	627	828.229	80	8122	55
4	21	0.342	FL	4	czi:0063-0184-0286:c:1/2	Primary	1580.213	223.68	1711	1042	2118	12891.193	1580	126417	1555
4	22	0.342	FL	4	czi:0063-0169-0299:c:1/2	Primary	627.225	125.001	546	315	1031	5116.83	619	50178	594
4	23	0.342	FL	4	czi:0063-0149-0299:c:1/2	Primary	257.35	92.009	146	90	560	2099.432	238	20588	213
4	24	0.342	FL	4	czi:0063-0147-0312:c:1/2	Primary	371.812	100.417	246	117	667	3033.204	372	29745	347
4	25	0.342	FL	4	czi:0063-0142-0326:c:1/2	Primary	1002.875	202.989	892	476	1581	8181.34	985	80230	960
4	26	0.342	FL	4	czi:0067-0185-0314:c:1/2	Primary	1605.15	241.257	1330	1136	2182	13094.63	1579	128412	1554
4	27	0.342	FL	4	czi:0067-0187-0330:c:1/2	Primary	1003.788	213.117	774	595	1650	8188.784	996	80303	971
4	28	0.342	FL	4	czi:0075-0205-0305:c:1/2	Primary	28.425	27.632	6	0	123	231.888	19	2274	0
4	29	0.342	FL	4	czi:0075-0235-0311:c:1/2	Primary	20.675	22.246	6	1	97	168.664	9	1654	0
4	30	0.342	FL	4	czi:0075-0218-0323:c:1/2	Primary	21.613	21.904	6	3	97	176.312	13	1729	0
4	31	0.342	FL	4	czi:0075-0166-0332:c:1/2	Primary	908.45	132.379	825	544	1244	7411.031	926	72676	901
4	32	0.342	FL	4	czi:0063-0202-0334:c:1/2	Primary	824.9	261.184	756	280	1561	6729.44	782	65992	757
4	33	0.342	FL	4	czi:0063-0146-0341:c:1/2	Secondary	264.962	81.486	151	138	464	2161.534	259	21197	234
4	34	0.342	FL	4	czi:0063-0162-0348:c:1/2	Secondary	316.113	99.959	106	106	613	2578.81	314	25289	289
4	35	0.342	FL	4	czi:0063-0178-0348:c:1/2	Secondary	294.875	106.499	290	70	566	2405.557	283	23590	258
4	36	0.342	FL	4	czi:0063-0175-0371:c:1/2	Secondary	69.925	38.577	30	1	208	570.44	68	5594	43
4	37	0.342	FL	4	czi:0063-0149-0372:c:1/2	Secondary	53.638	37.765	6	4	147	437.569	45	4291	20
4	38	0.342	FL	4	czi:0075-0228-0335:c:1/2	Secondary	26.913	24.518	6	4	119	219.549	20	2153	0
4	39	0.342	FL	4	czi:0075-0217-0353:c:1/2	Secondary	30.688	25.687	6	2	129	250.345	28	2455	3
4	40	0.342	FL	4	czi:0079-0232-0348:c:1/2	Secondary	20.988	19.37	5	0	77	171.214	13	1679	0
4	1	0.342	FL	5	czi:0079-0205-0320:c:1/2	Primary	434.312	116.87	323	209	795	3543.072	414	34745	389
4	2	0.342	FL	5	czi:0079-0190-0317:c:1/2	Primary	440.375	222.743	289	148	1243	3592.529	379	35230	354
4	3	0.342	FL	5	czi:0073-0184-0301:c:1/2	Primary	317.562	122.945	212	115	625	2590.639	283	25405	258
4	4	0.342	FL	5	czi:0073-0205-0301:c:1/2	Primary	310.762	96.201	386	147	593	2535.165	293	24861	268
4	5	0.342	FL	5	czi:0069-0215-0283:c:1/2	Primary	85.975	44.605	70	6	233	701.374	74	6878	49
4	6	0.342	FL	5	czi:0067-0197-0283:c:1/2	Primary	66.85	42.512	45	1	183	545.355	70	5348	45
4	7	0.342	FL	5	czi:0061-0214-0271:c:1/2	Primary	114.075	58.487	7	7	266	930.611	106	9126	81
4	8	0.342	FL	5	czi:0061-0209-0254:c:1/2	Primary	249.037	69.665	230	108	434	2031.619	250	19923	225
4	9	0.342	FL	5	czi:0061-0197-0242:c:1/2	Primary	55.15	32.501	25	6	146	449.907	52	4412	27
4	10	0.342	FL	5	czi:0081-0221-0262:c:1/2	Primary	252.725	76.531	215	106	494	2061.702	252	20218	227
4	11	0.342	FL	5	czi:0081-0184-0283:c:1/2	Primary	414.538	94.764	394	198	692	3381.75	404	33163	379
4	12	0.342	FL	5	czi:0081-0228-0292:c:1/2	Primary	157.35	71.501	55	26	360	1283.643	165	12588	140
4	13	0.342	FL	5	czi:0075-0198-0268:c:1/2	Primary	412.95	119.164	324	178	827	3368.799	400	33036	375
4	14	0.342	FL	5	czi:0075-0236-0265:c:1/2	Primary	247.863	104.844	113	87	542	2022.034	234	19829	209
4	15	0.342	FL	5	czi:0073-0215-0239:c:1/2	Primary	176.375	67.122	151	47	395	1438.847	173	14110	148
4	16	0.342	FL	5	czi:0067-0195-0256:c:1/2	Primary	179.7	78.085	116	56	375	1465.972	169	14376	144
4	17	0.342	FL	5	czi:0069-0231-0239:c:1/2	Primary	163.725	73.736	90	18	411	1335.65	159	13098	134
4	18	0.342	FL	5	czi:0069-0209-0217:c:1/2	Primary	269.35	77.63	201	96	546	2197.326	268	21548	243
4	19	0.342	FL	5	czi:0071-0188-0234:c:1/2	Primary	22.7	19.652	5	4	88	185.184	18	1816	0
4	20	0.342	FL	5	czi:0065-0212-0229:c:1/2	Primary	164.175	64.924	136	52	354	1339.321	158	13134	133
4	21	0.342	FL	5	czi:0063-0196-0214:c:1/2	Primary	233.037	96.631	159	68	545	1901.093	229	18643	204
4	22	0.342	FL	5	czi:0063-0224-0213:c:1/2	Primary	271.913	79.524	268	75	472	2218.231	272	21753	247
4	23	0.342	FL	5	czi:0061-0180-0213:c:1/2	Primary	61.375	29.814	6	6	125	500.69	63	4910	38
4	24	0.342	FL	5	czi:0061-0209-0197:c:1/2	Primary	165.613	77.655	149	26	454	1351.048	162	13249	137
4	25	0.342	FL	5	czi:0073-0203-0203:c:1/2	Primary	320.65	85.782	258	133	618	2615.826	332	25652	307
4	26	0.342	FL	5	czi:0073-0187-0200:c:1/2	Primary	267.738	112.419	231	63	573	2184.172	254	21419	229
4	27	0.342	FL	5	czi:0069-0220-0201:c:1/2	Primary	252	101.919	81	66	562	2055.787	228	20160	203
4	28	0.342	FL	5	czi:0067-0214-0176:c:1/2	Primary	395.7	106.574	400	189	614	3228.075	399	31656	374
4	29	0.342	FL	5	czi:0081-0178-0251:c:1/2	Primary	33.013	33.882	5	4	194	269.312	26	2641	1
4	30	0.342	FL	5	czi:0081-0245-0241:c:1/2	Primary	36.9	32.19	6	3	157	301.026	28	2952	3
4	31	0.342	FL	5	czi:0067-0182-0189:c:1/2	Primary	311.512	102.583	246	142	595	2541.283	291	24921	266
4	32	0.342	FL	5	czi:0081-0204-0172:c:1/2	Primary	479.95	137.928	333	226	978	3915.377	456	38396	431
4	33	0.342	FL	5	czi:0067-0192-0175:c:1/2	Secondary	74.763	38.976	103	7	181	609.904	73	5981	48
4	34	0.342	FL	5	czi:0067-0196-0161:c:1/2	Secondary	66.325	32.344	32	4	170	541.072	67	5306	42
4	35	0.342	FL	5	czi:0065-0216-0148:c:1/2	Secondary	72.362	40.172	36	6	210	590.325	66	5789	41
4	36	0.342	FL	5	czi:0055-0182-0151:c:1/2	Secondary	108.7	51.777	73	12	262	886.762	104	8696	79
4	37	0.342	FL	5	czi:0059-0193-0136:c:1/2	Secondary	116.275	43.81	171	34	210	948.558	109	9302	84
4	38	0.342	FL	5	czi:0061-0213-0136:c:1/2	Secondary	79.675	47.318	72	3	211	649.98	76	6374	51
4	39	0.342	FL	5	czi:0061-0199-0123:c:1/2	Secondary	132.325	55.349	107	23	265	1079.492	128	10586	103
4	40	0.342	FL	5	czi:0061-0202-0108:c:1/2	Secondary	828.95	188.923	645	427	1281	6762.479	819	66316	794
4	1	0.342	FL	6	czi:0097-0184-0315:c:1/2	Primary	344.637	94.35	438	136	543	2811.513	355	27571	330
4	2	0.342	FL	6	czi:0095-0175-0305:c:1/2	Primary	644.7	135.69	622	411	947	5259.389	622	51576	597
4	3	0.342	FL	6	czi:0095-0212-0298:c:1/2	Primary	228.562	75.449	193	62	400	1864.587	229	18285	204
4	4	0.342	FL	6	czi:0097-0160-0285:c:1/2	Primary	79.15	41.458	69	11	197	645.697	78	6332	53
4	5	0.342	FL	6	czi:0097-0190-0284:c:1/2	Primary	211.9	70.634	130	83	410	1728.656	200	16952	175
4	6	0.342	FL	6	czi:0095-0140-0245:c:1/2	Primary	242.312	77.824	168	107	429	1976.758	239	19385	214
4	7	0.342	FL	6	czi:0095-0160-0262:c:1/2	Primary	44.325	30.808	25	3	156	361.598	42	3546	17
4	8	0.342	FL	6	czi:0095-0182-0267:c:1/2	Primary	291.725	90.762	283	116	540	2379.859	285	23338	260
4	9	0.342	FL	6	czi:0093-0188-0273:c:1/2	Primary	248.325	89.239	199	74	510	2025.807	239	19866	214
4	10	0.342	FL	6	czi:0093-0199-0262:c:1/2	Primary	180.488	63.7	177	29	334	1472.396	177	14439	152
4	11	0.342	FL	6	czi:0093-0227-0275:c:1/2	Primary	269.863	95.212	210	92	544	2201.507	275	21589	250
4	12	0.342	FL	6	czi:0085-0231-0249:c:1/2	Primary	307.938	95.44	373	95	524	2512.119	286	24635	261
4	13	0.342	FL	6	czi:0087-0248-0263:c:1/2	Primary	152.85	68.198	80	24	356	1246.933	150	12228	125
4	14	0.342	FL	6	czi:0087-0254-0237:c:1/2	Primary	123.975	54.163	113	6	276	1011.374	114	9918	89
4	15	0.342	FL	6	czi:0087-0193-0246:c:1/2	Primary	109.412	50.27	73	5	218	892.575	103	8753	78
4	16	0.342	FL	6	czi:0087-0170-0243:c:1/2	Primary	129.975	64.917	89	15	292	1060.321	122	10398	97
4	17	0.342	FL	6	czi:0087-0155-0229:c:1/2	Primary	100.862	50.082	44	13	208	822.825	93	8069	68
4	18	0.342	FL	6	czi:0083-0171-0225:c:1/2	Primary	230.238	66.909	177	87	423	1878.251	235	18419	210
4	19	0.342	FL	6	czi:0083-0245-0219:c:1/2	Primary	76.138	43.697	106	3	241	621.121	78	6091	53
4	20	0.342	FL	6	czi:0089-0222-0233:c:1/2	Primary	273.55	86.461	347	54	593	2231.59	278	21884	253
4	21	0.342	FL	6	czi:0089-0218-0218:c:1/2	Primary	173.262	67.136	111	31	333	1413.456	184	13861	159
4	22	0.342	FL	6	czi:0093-0214-0247:c:1/2	Primary	128.262	69.3	95	4	315	1046.351	126	10261	101
4	23	0.342	FL	6	czi:0093-0207-0214:c:1/2	Primary	314.788	100.997	207	106	664	2568	306	25183	281
4	24	0.342	FL	6	czi:0093-0187-0201:c:1/2	Primary	321.75	95.284	318	96	588	2624.8	318	25740	293
4	25	0.342	FL	6	czi:0093-0169-0204:c:1/2	Primary	280.6	94.766	333	66	501	2289.103	270	22448	245
4	26	0.342	FL	6	czi:0099-0181-0244:c:1/2	Primary	178.3	66.755	132	22	389	1454.551	170	14264	145
4	27	0.342	FL	6	czi:0099-0189-0228:c:1/2	Primary	281.163	91.174	329	110	628	2293.692	275	22493	250
4	28	0.342	FL	6	czi:0087-0202-0241:c:1/2	Primary	89.45	43.407	73	17	197	729.723	83	7156	58
4	29	0.342	FL	6	czi:0087-0196-0191:c:1/2	Primary	286.225	99.628	351	98	649	2334.991	267	22898	242
4	30	0.342	FL	6	czi:0091-0213-0199:c:1/2	Primary	225.55	91.133	175	64	505	1840.011	223	18044	198
4	31	0.342	FL	6	czi:0091-0250-0202:c:1/2	Primary	122.375	61.56	68	3	300	998.321	120	9790	95
4	32	0.342	FL	6	czi:0077-0199-0203:c:1/2	Primary	376.887	107.008	432	168	664	3074.605	367	30151	342
4	33	0.342	FL	6	czi:0089-0217-0184:c:1/2	Secondary	269.275	71.012	150	137	487	2196.715	265	21542	240
4	34	0.342	FL	6	czi:0089-0201-0178:c:1/2	Secondary	288.625	104.061	411	91	529	2354.57	270	23090	245
4	35	0.342	FL	6	czi:0089-0252-0172:c:1/2	Secondary	395.45	105.462	374	145	672	3226.036	387	31636	362
4	36	0.342	FL	6	czi:0089-0222-0128:c:1/2	Secondary	915.388	184.407	687	463	1398	7467.627	902	73231	877
4	37	0.342	FL	6	czi:0087-0247-0146:c:1/2	Secondary	564.575	110.492	490	333	931	4605.738	570	45166	545
4	38	0.342	FL	6	czi:0087-0220-0160:c:1/2	Secondary	517.638	97.491	405	295	748	4222.828	510	41411	485
4	39	0.342	FL	6	czi:0095-0210-0167:c:1/2	Secondary	436.675	103.689	382	224	674	3562.345	445	34934	420
4	40	0.342	FL	6	czi:0093-0219-0150:c:1/2	Secondary	773.638	152.139	573	318	1044	6311.246	789	61891	764
4	1	0.342	FL	8	czi:0057-0184-0208:c:1/2	Unclear	427.188	103.772	299	196	693	3484.947	443	34175	418
4	2	0.342	FL	8	czi:0061-0220-0216:c:1/2	Unclear	58.562	45.924	5	5	210	477.746	48	4685	23
4	3	0.342	FL	8	czi:0057-0249-0222:c:1/2	Unclear	69.5	47.796	41	6	233	566.973	59	5560	34
4	4	0.342	FL	8	czi:0057-0164-0235:c:1/2	Unclear	369.325	100.233	307	147	827	3012.911	366	29546	341
4	5	0.342	FL	8	czi:0057-0191-0243:c:1/2	Unclear	1042.112	173.08	873	705	1561	8501.435	1016	83369	991
4	6	0.342	FL	8	czi:0069-0188-0223:c:1/2	Unclear	476.475	109.762	466	206	742	3887.029	469	38118	444
4	7	0.342	FL	8	czi:0073-0210-0233:c:1/2	Unclear	57.225	35.943	6	0	174	466.835	53	4578	28
4	8	0.342	FL	8	czi:0071-0233-0248:c:1/2	Unclear	102.388	46.423	76	6	242	835.266	100	8191	75
4	9	0.342	FL	8	czi:0063-0248-0247:c:1/2	Unclear	73.138	45.918	22	0	206	596.647	66	5851	41
4	10	0.342	FL	8	czi:0063-0246-0264:c:1/2	Unclear	104.575	53.348	99	22	261	853.111	97	8366	72
4	11	0.342	FL	8	czi:0063-0213-0253:c:1/2	Unclear	73.312	39.512	44	7	196	598.075	65	5865	40
4	12	0.342	FL	8	czi:0063-0194-0260:c:1/2	Unclear	399.3	98.907	437	196	634	3257.444	416	31944	391
4	13	0.342	FL	8	czi:0059-0166-0261:c:1/2	Unclear	62.212	36.172	26	2	156	507.522	61	4977	36
4	14	0.342	FL	8	czi:0059-0176-0228:c:1/2	Unclear	436.3	151.967	261	171	865	3559.285	418	34904	393
4	15	0.342	FL	8	czi:0059-0180-0243:c:1/2	Unclear	971.862	298.149	671	385	1756	7928.343	941	77749	916
4	16	0.342	FL	8	czi:0059-0207-0274:c:1/2	Unclear	48	30.451	6	0	120	391.579	44	3840	19
4	17	0.342	FL	8	czi:0059-0228-0275:c:1/2	Unclear	55.575	35.815	50	5	156	453.374	49	4446	24
4	18	0.342	FL	8	czi:0065-0249-0288:c:1/2	Unclear	122.287	46.786	164	34	289	997.607	118	9783	93
4	19	0.342	FL	8	czi:0055-0182-0261:c:1/2	Unclear	256.475	94.571	231	89	486	2092.294	257	20518	232
4	20	0.342	FL	8	czi:0055-0168-0283:c:1/2	Unclear	78.15	42.983	31	1	221	637.539	79	6252	54
4	21	0.342	FL	8	czi:0055-0186-0283:c:1/2	Unclear	944.612	283.716	801	504	1674	7706.041	909	75569	884
4	22	0.342	FL	8	czi:0055-0197-0294:c:1/2	Unclear	1048.763	181.094	992	653	1644	8555.684	1052	83901	1027
4	23	0.342	FL	8	czi:0059-0230-0300:c:1/2	Unclear	118.8	57.368	51	12	268	969.157	107	9504	82
4	24	0.342	FL	8	czi:0059-0153-0295:c:1/2	Unclear	51.7	31.535	6	2	159	421.763	48	4136	23
4	25	0.342	FL	8	czi:0063-0279-0293:c:1/2	Unclear	245.412	86.962	229	59	500	2002.047	242	19633	217
4	26	0.342	FL	8	czi:0047-0218-0311:c:1/2	Unclear	69.4	37.287	23	5	180	566.157	64	5552	39
4	27	0.342	FL	8	czi:0047-0251-0294:c:1/2	Unclear	208.175	74.659	165	44	395	1698.268	196	16654	171
4	28	0.342	FL	8	czi:0047-0266-0315:c:1/2	Unclear	170.488	84.185	91	3	415	1390.818	164	13639	139
4	29	0.342	FL	8	czi:0047-0259-0336:c:1/2	Unclear	185.137	72.797	135	36	371	1510.331	172	14811	147
4	30	0.342	FL	8	czi:0047-0245-0321:c:1/2	Unclear	134.275	53.849	190	31	267	1095.4	129	10742	104
4	31	0.342	FL	8	czi:0047-0232-0329:c:1/2	Unclear	124.5	60.619	41	8	249	1015.657	125	9960	100
4	32	0.342	FL	8	czi:0055-0165-0304:c:1/2	Unclear	86.3	56.218	35	0	239	704.026	71	6904	46
4	33	0.342	FL	8	czi:0055-0146-0320:c:1/2	Unclear	57.388	36.934	69	0	170	468.161	59	4591	34
4	34	0.342	FL	8	czi:0055-0185-0321:c:1/2	Unclear	726.075	187.686	777	330	1218	5923.237	701	58086	676
4	1	0.342	FL	9	czi:0061-0135-0316:c:1/2	Primary	18	21.259	5	4	109	146.842	6	1440	0
4	2	0.342	FL	9	czi:0065-0146-0332:c:1/2	Primary	15.65	15.859	6	4	68	127.671	6	1252	0
4	3	0.342	FL	9	czi:0065-0164-0326:c:1/2	Primary	13.812	12.997	6	4	72	112.681	7	1105	0
4	4	0.342	FL	9	czi:0065-0142-0287:c:1/2	Primary	21.038	25.385	6	1	146	171.622	7	1683	0
4	5	0.342	FL	9	czi:0069-0155-0320:c:1/2	Primary	15.238	14.999	6	4	69	124.306	7	1219	0
4	6	0.342	FL	9	czi:0057-0159-0305:c:1/2	Primary	16.762	16.3	5	3	70	136.747	7	1341	0
4	7	0.342	FL	9	czi:0057-0145-0295:c:1/2	Primary	16.062	17.386	5	0	76	131.036	7	1285	0
4	8	0.342	FL	9	czi:0057-0177-0285:c:1/2	Primary	10.988	9.68	5	4	38	89.635	6	879	0
4	9	0.342	FL	9	czi:0057-0164-0281:c:1/2	Primary	18.288	23.793	6	2	136	149.187	6	1463	0
4	10	0.342	FL	9	czi:0057-0147-0265:c:1/2	Primary	12.438	12.023	6	3	76	101.464	6	995	0
4	11	0.342	FL	9	czi:0057-0150-0249:c:1/2	Primary	13.662	14.192	6	4	53	111.457	6	1093	0
4	12	0.342	FL	9	czi:0057-0147-0233:c:1/2	Primary	14.65	17.482	5	0	94	119.513	6	1172	0
4	13	0.342	FL	9	czi:0057-0169-0238:c:1/2	Primary	15.312	16.715	5	2	79	124.918	6	1225	0
4	14	0.342	FL	9	czi:0057-0159-0252:c:1/2	Primary	10.425	13.616	6	4	81	85.046	6	834	0
4	15	0.342	FL	9	czi:0063-0167-0260:c:1/2	Primary	19.988	27.978	5	0	146	163.056	6	1599	0
4	16	0.342	FL	9	czi:0065-0181-0263:c:1/2	Primary	19.988	18.864	5	2	70	163.056	7	1599	0
4	17	0.342	FL	9	czi:0065-0182-0246:c:1/2	Primary	18.3	19.209	5	5	122	149.289	7	1464	0
4	18	0.342	FL	9	czi:0065-0193-0234:c:1/2	Primary	13.825	13.213	6	1	63	112.783	6	1106	0
4	19	0.342	FL	9	czi:0059-0170-0218:c:1/2	Primary	18.012	19.273	6	0	81	146.944	8	1441	0
4	20	0.342	FL	9	czi:0053-0219-0245:c:1/2	Primary	9.312	8.15	5	3	41	75.97	6	745	0
4	21	0.342	FL	9	czi:0053-0203-0241:c:1/2	Primary	11.062	12.04	6	2	62	90.247	6	885	0
4	22	0.342	FL	9	czi:0053-0201-0223:c:1/2	Primary	18.762	28.754	5	0	224	153.062	6	1501	0
4	23	0.342	FL	9	czi:0053-0221-0217:c:1/2	Primary	17.387	21.332	5	4	119	141.845	6	1391	0
4	24	0.342	FL	9	czi:0053-0178-0197:c:1/2	Primary	18.85	16.375	5	3	62	153.776	10	1508	0
4	25	0.342	FL	9	czi:0053-0208-0194:c:1/2	Primary	16.575	18.289	6	1	88	135.217	6	1326	0
4	26	0.342	FL	9	czi:0063-0189-0205:c:1/2	Primary	15.512	16.943	5	0	70	126.549	6	1241	0
4	27	0.342	FL	9	czi:0063-0162-0201:c:1/2	Primary	22.45	25.608	6	0	147	183.145	9	1796	0
4	28	0.342	FL	9	czi:0059-0154-0179:c:1/2	Primary	12.537	10.905	6	4	46	102.279	6	1003	0
4	29	0.342	FL	9	czi:0059-0171-0178:c:1/2	Primary	19.575	19.439	5	4	73	159.691	7	1566	0
4	30	0.342	FL	9	czi:0063-0185-0180:c:1/2	Primary	12	15.249	5	3	109	97.895	6	960	0
4	31	0.342	FL	9	czi:0061-0219-0181:c:1/2	Primary	12.725	14.071	5	0	74	103.809	6	1018	0
4	32	0.342	FL	9	czi:0061-0209-0167:c:1/2	Primary	12.287	14.732	6	2	64	100.24	6	983	0
4	33	0.342	FL	9	czi:0061-0173-0154:c:1/2	Secondary	18.8	24.048	5	0	116	153.368	6	1504	0
4	34	0.342	FL	9	czi:0061-0178-0133:c:1/2	Secondary	15.8	13.904	6	4	57	128.895	7	1264	0
4	35	0.342	FL	9	czi:0061-0161-0127:c:1/2	Secondary	16.55	19.178	6	0	81	135.013	6	1324	0
4	36	0.342	FL	9	czi:0085-0157-0197:c:1/2	Secondary	189.812	78.206	162	47	463	1548.469	175	15185	150
4	37	0.342	FL	9	czi:0085-0147-0183:c:1/2	Secondary	155.7	75.461	121	0	306	1270.183	154	12456	129
4	38	0.342	FL	9	czi:0085-0115-0175:c:1/2	Secondary	113.912	54.052	40	40	281	929.285	101	9113	76
4	39	0.342	FL	9	czi:0085-0128-0161:c:1/2	Secondary	224.963	84.699	249	91	488	1835.218	224	17997	199
4	40	0.342	FL	9	czi:0083-0135-0143:c:1/2	Secondary	211.725	92.026	218	44	513	1727.228	207	16938	182
13	1	DMSO	FL	1	czi:0063-0154-0390:c:1/2	Primary	1132.862	199.003	1030	725	1807	9241.763	1114	90629	1089
13	2	DMSO	FL	1	czi:0063-0138-0388:c:1/2	Primary	893.237	234.982	732	406	1430	7286.929	879	71459	854
13	3	DMSO	FL	1	czi:0063-0146-0375:c:1/2	Primary	237.488	94.078	335	54	529	1937.396	231	18999	206
13	4	DMSO	FL	1	czi:0063-0149-0360:c:1/2	Primary	1467.987	259.764	1214	889	2217	11975.674	1491	117439	1466
13	5	DMSO	FL	1	czi:0059-0162-0362:c:1/2	Primary	1164.787	315.951	1036	482	2015	9502.203	1174	93183	1149
13	6	DMSO	FL	1	czi:0059-0128-0358:c:1/2	Primary	1432.85	312.6	1591	848	2208	11689.026	1423	114628	1398
13	7	DMSO	FL	1	czi:0059-0135-0344:c:1/2	Primary	209.4	84.932	93	71	455	1708.261	205	16752	180
13	8	DMSO	FL	1	czi:0059-0161-0337:c:1/2	Primary	599.275	149.901	417	281	974	4888.817	589	47942	564
13	9	DMSO	FL	1	czi:0059-0175-0340:c:1/2	Primary	512.675	156.596	355	220	920	4182.344	508	41014	483
13	10	DMSO	FL	1	czi:0059-0134-0324:c:1/2	Primary	212.963	97.483	120	26	485	1737.324	202	17037	177
13	11	DMSO	FL	1	czi:0059-0139-0312:c:1/2	Primary	1005.65	256.914	766	467	1670	8203.978	1015	80452	990
13	12	DMSO	FL	1	czi:0059-0156-0315:c:1/2	Primary	1074.725	205.132	949	632	1658	8767.484	1066	85978	1041
13	13	DMSO	FL	1	czi:0059-0173-0323:c:1/2	Primary	888.225	236.541	627	356	1507	7246.038	865	71058	840
13	14	DMSO	FL	1	czi:0059-0179-0311:c:1/2	Primary	1414.425	310.301	1404	563	2213	11538.717	1404	113154	1379
13	15	DMSO	FL	1	czi:0059-0179-0288:c:1/2	Primary	783.225	167.225	576	445	1310	6389.46	773	62658	748
13	16	DMSO	FL	1	czi:0055-0160-0296:c:1/2	Primary	1671.125	349.331	1385	1061	3124	13632.847	1620	133690	1595
13	17	DMSO	FL	1	czi:0055-0147-0328:c:1/2	Primary	227.012	77.509	232	24	426	1851.942	232	18161	207
13	18	DMSO	FL	1	czi:0059-0152-0275:c:1/2	Primary	201.088	112.19	181	32	693	1640.449	181	16087	156
13	19	DMSO	FL	1	czi:0059-0181-0268:c:1/2	Primary	1492.487	245.301	1414	1004	2092	12175.542	1464	119399	1439
13	20	DMSO	FL	1	czi:0059-0185-0253:c:1/2	Primary	607.775	150.164	427	318	996	4958.159	601	48622	576
13	21	DMSO	FL	1	czi:0059-0174-0238:c:1/2	Primary	1287	221.298	1023	728	1864	10499.199	1284	102960	1259
13	22	DMSO	FL	1	czi:0053-0146-0258:c:1/2	Primary	158.137	72.805	112	34	396	1290.068	147	12651	122
13	23	DMSO	FL	1	czi:0053-0147-0231:c:1/2	Primary	217.125	85.657	112	55	441	1771.281	211	17370	186
13	24	DMSO	FL	1	czi:0053-0148-0212:c:1/2	Primary	198.925	89.932	162	56	637	1622.807	186	15914	161
13	25	DMSO	FL	1	czi:0053-0186-0225:c:1/2	Primary	1049.888	230.032	712	603	1754	8564.862	1029	83991	1004
13	26	DMSO	FL	1	czi:0047-0155-0201:c:1/2	Primary	188.238	81.426	183	32	363	1535.62	183	15059	158
13	27	DMSO	FL	1	czi:0047-0165-0192:c:1/2	Primary	213.525	91.789	180	49	473	1741.913	195	17082	170
13	28	DMSO	FL	1	czi:0055-0176-0212:c:1/2	Primary	3728.887	424.607	4095	2620	4095	30419.838	3943	298311	3918
13	29	DMSO	FL	1	czi:0055-0183-0199:c:1/2	Primary	3540.338	395.956	4095	2726	4095	28881.668	3594	283227	3569
13	30	DMSO	FL	1	czi:0055-0201-0204:c:1/2	Primary	1114.862	188.899	1063	670	1527	9094.921	1100	89189	1075
13	31	DMSO	FL	1	czi:0055-0193-0185:c:1/2	Primary	1169.638	216.571	902	695	1784	9541.769	1185	93571	1160
13	32	DMSO	FL	1	czi:0055-0209-0183:c:1/2	Primary	1084.213	219.448	893	653	1621	8844.882	1056	86737	1031
13	33	DMSO	FL	1	czi:0049-0219-0173:c:1/2	Secondary	1451.85	407.169	632	632	2464	11844.026	1382	116148	1357
13	34	DMSO	FL	1	czi:0049-0180-0157:c:1/2	Secondary	100.112	67.118	5	0	268	816.706	103	8009	78
13	35	DMSO	FL	1	czi:0049-0212-0161:c:1/2	Secondary	1726.5	325.562	1585	999	2515	14084.589	1744	138120	1719
13	36	DMSO	FL	1	czi:0049-0190-0148:c:1/2	Secondary	217.588	137.868	257	11	648	1775.054	202	17407	177
13	37	DMSO	FL	1	czi:0049-0210-0144:c:1/2	Secondary	3431.637	422.505	4095	2490	4095	27994.906	3452	274531	3427
13	38	DMSO	FL	1	czi:0049-0199-0131:c:1/2	Secondary	164.438	201.223	56	4	1247	1341.462	100	13155	75
13	39	DMSO	FL	1	czi:0049-0218-0128:c:1/2	Secondary	3803.775	509.317	4095	2327	4095	31030.761	4095	304302	4070
13	40	DMSO	FL	1	czi:0041-0209-0120:c:1/2	Secondary	340.988	276.153	81	25	1207	2781.737	273	27279	248
13	1	DMSO	FL	10	czi:0051-0189-0323:c:1/2	Unclear	435.637	105.692	448	186	655	3553.881	429	34851	404
13	2	DMSO	FL	10	czi:0051-0174-0307:c:1/2	Unclear	2660.625	387.685	2775	1844	3717	21705.074	2624	212850	2599
13	3	DMSO	FL	10	czi:0051-0202-0304:c:1/2	Unclear	133.213	63.336	95	21	355	1086.732	121	10657	96
13	4	DMSO	FL	10	czi:0051-0202-0283:c:1/2	Unclear	463.25	117.405	369	221	855	3779.141	447	37060	422
13	5	DMSO	FL	10	czi:0051-0164-0291:c:1/2	Unclear	1707.037	424.234	1415	823	2983	13925.817	1648	136563	1623
13	6	DMSO	FL	10	czi:0051-0174-0266:c:1/2	Unclear	1428.412	409.737	1448	541	2442	11652.826	1392	114273	1367
13	7	DMSO	FL	10	czi:0051-0198-0262:c:1/2	Unclear	1156.013	545.157	1047	240	3061	9430.618	1148	92481	1123
13	8	DMSO	FL	10	czi:0059-0179-0286:c:1/2	Unclear	2225.887	239.185	2162	1707	2799	18158.536	2200	178071	2175
13	9	DMSO	FL	10	czi:0059-0208-0290:c:1/2	Unclear	324.688	97.162	279	141	585	2648.763	322	25975	297
13	10	DMSO	FL	10	czi:0065-0198-0252:c:1/2	Unclear	72.713	39.359	38	6	201	593.18	73	5817	48
13	11	DMSO	FL	10	czi:0065-0172-0244:c:1/2	Unclear	1686.088	243.764	1449	1183	2517	13754.909	1678	134887	1653
13	12	DMSO	FL	10	czi:0065-0169-0221:c:1/2	Unclear	263.512	95.639	139	92	527	2149.705	268	21081	243
13	13	DMSO	FL	10	czi:0069-0165-0270:c:1/2	Unclear	112.213	68.844	39	6	372	915.417	100	8977	75
13	14	DMSO	FL	10	czi:0069-0207-0232:c:1/2	Unclear	252.675	89.962	171	72	504	2061.294	249	20214	224
13	15	DMSO	FL	10	czi:0069-0198-0207:c:1/2	Unclear	71.4	45.497	38	2	217	582.473	66	5712	41
13	16	DMSO	FL	10	czi:0069-0172-0201:c:1/2	Unclear	1988.275	296.068	1794	1119	2958	16220.12	1992	159062	1967
13	17	DMSO	FL	10	czi:0071-0166-0189:c:1/2	Unclear	203.6	219.24	14	5	1001	1660.946	121	16288	96
13	18	DMSO	FL	10	czi:0077-0159-0226:c:1/2	Unclear	129.062	86.754	53	8	461	1052.877	101	10325	76
13	19	DMSO	FL	10	czi:0077-0152-0206:c:1/2	Unclear	74.487	48.932	23	0	211	607.661	68	5959	43
13	20	DMSO	FL	10	czi:0077-0214-0238:c:1/2	Unclear	542.95	111.856	495	253	834	4429.324	541	43436	516
13	21	DMSO	FL	10	czi:0077-0216-0223:c:1/2	Unclear	306.188	90.051	147	64	465	2497.843	309	24495	284
13	22	DMSO	FL	10	czi:0075-0213-0194:c:1/2	Unclear	445.025	162.521	266	178	906	3630.463	414	35602	389
13	23	DMSO	FL	10	czi:0075-0197-0181:c:1/2	Unclear	412.725	108.711	258	119	706	3366.963	430	33018	405
13	24	DMSO	FL	10	czi:0069-0180-0173:c:1/2	Unclear	265.113	92.126	152	91	529	2162.757	267	21209	242
13	25	DMSO	FL	10	czi:0069-0207-0274:c:1/2	Unclear	223.637	79.622	243	85	426	1824.409	218	17891	193
13	26	DMSO	FL	10	czi:0069-0221-0253:c:1/2	Unclear	181.5	95.545	74	14	456	1480.656	180	14520	155
13	27	DMSO	FL	10	czi:0081-0214-0216:c:1/2	Unclear	522.288	119.345	436	286	946	4260.762	498	41783	473
13	28	DMSO	FL	10	czi:0081-0191-0174:c:1/2	Unclear	652.85	131.987	695	309	1014	5325.876	660	52228	635
13	29	DMSO	FL	10	czi:0085-0162-0175:c:1/2	Unclear	196.9	113.66	84	24	523	1606.288	162	15752	137
13	30	DMSO	FL	10	czi:0085-0169-0151:c:1/2	Unclear	973.975	222.918	795	528	1385	7945.577	971	77918	946
13	31	DMSO	FL	10	czi:0091-0209-0174:c:1/2	Unclear	498.788	151.976	345	217	929	4069.051	472	39903	447
13	32	DMSO	FL	10	czi:0091-0193-0165:c:1/2	Unclear	214.025	101.515	187	38	513	1745.991	217	17122	192
13	33	DMSO	FL	10	czi:0091-0184-0153:c:1/2	Unclear	186.688	67.473	110	55	322	1522.975	189	14935	164
13	34	DMSO	FL	10	czi:0091-0168-0163:c:1/2	Unclear	1171.513	191.312	960	776	1621	9557.065	1136	93721	1111
13	35	DMSO	FL	10	czi:0091-0163-0142:c:1/2	Unclear	1220.412	239.036	1026	699	1893	9955.986	1208	97633	1183
13	36	DMSO	FL	10	czi:0091-0180-0139:c:1/2	Unclear	164.35	84.663	55	14	434	1340.748	156	13148	131
13	1	DMSO	FL	2	czi:0073-0130-0277:c:1/2	Primary	123.487	62.361	43	15	296	1007.397	117	9879	92
13	2	DMSO	FL	2	czi:0073-0139-0291:c:1/2	Primary	32.987	26.955	5	0	136	269.108	34	2639	9
13	3	DMSO	FL	2	czi:0073-0135-0308:c:1/2	Primary	864.175	186.125	541	414	1356	7049.841	880	69134	855
13	4	DMSO	FL	2	czi:0073-0158-0306:c:1/2	Primary	29.7	26.189	6	1	138	242.289	25	2376	0
13	5	DMSO	FL	2	czi:0073-0134-0342:c:1/2	Primary	115.275	59.031	96	22	286	940.4	106	9222	81
13	6	DMSO	FL	2	czi:0073-0142-0356:c:1/2	Primary	140.9	76.723	93	11	421	1149.446	130	11272	105
13	7	DMSO	FL	2	czi:0069-0139-0320:c:1/2	Primary	35.625	29.342	5	0	160	290.625	33	2850	8
13	8	DMSO	FL	2	czi:0069-0151-0341:c:1/2	Primary	124.088	78.155	90	0	464	1012.292	112	9927	87
13	9	DMSO	FL	2	czi:0079-0151-0332:c:1/2	Primary	28.762	24.954	6	0	94	234.641	21	2301	0
13	10	DMSO	FL	2	czi:0079-0168-0328:c:1/2	Primary	30.438	26.808	5	0	135	248.306	26	2435	1
13	11	DMSO	FL	2	czi:0079-0167-0348:c:1/2	Primary	31.212	28.788	5	0	134	254.628	25	2497	0
13	12	DMSO	FL	2	czi:0063-0145-0368:c:1/2	Primary	637.513	171.055	479	329	1103	5200.754	626	51001	601
13	13	DMSO	FL	2	czi:0063-0161-0383:c:1/2	Primary	963.513	210.39	761	470	1465	7860.225	955	77081	930
13	14	DMSO	FL	2	czi:0063-0168-0405:c:1/2	Primary	266.975	109.179	127	99	611	2177.952	266	21358	241
13	15	DMSO	FL	2	czi:0063-0155-0425:c:1/2	Primary	1018.663	253.301	876	579	1851	8310.132	1010	81493	985
13	16	DMSO	FL	2	czi:0073-0144-0382:c:1/2	Primary	143.85	85.974	123	21	443	1173.512	137	11508	112
13	17	DMSO	FL	2	czi:0073-0147-0402:c:1/2	Primary	647.562	149.802	704	276	1014	5282.741	639	51805	614
13	18	DMSO	FL	2	czi:0073-0168-0312:c:1/2	Primary	23.238	23.775	5	0	100	189.569	12	1859	0
13	19	DMSO	FL	2	czi:0079-0164-0366:c:1/2	Primary	47.875	34.587	5	3	121	390.559	48	3830	23
13	20	DMSO	FL	2	czi:0079-0184-0372:c:1/2	Primary	26.65	25.06	5	4	92	217.408	13	2132	0
13	21	DMSO	FL	2	czi:0079-0168-0388:c:1/2	Primary	69.763	48.863	21	2	228	569.114	57	5581	32
13	22	DMSO	FL	2	czi:0079-0176-0398:c:1/2	Primary	44.788	35.879	5	4	195	365.371	38	3583	13
13	23	DMSO	FL	2	czi:0079-0184-0408:c:1/2	Primary	21.125	22.627	6	0	99	172.335	7	1690	0
13	24	DMSO	FL	2	czi:0079-0187-0431:c:1/2	Primary	47.375	40.086	6	0	149	386.48	38	3790	13
13	25	DMSO	FL	2	czi:0079-0166-0421:c:1/2	Primary	62.888	45.381	109	0	213	513.029	60	5031	35
13	26	DMSO	FL	2	czi:0079-0165-0436:c:1/2	Primary	57.5	40.845	5	0	174	469.078	56	4600	31
13	27	DMSO	FL	2	czi:0059-0176-0429:c:1/2	Primary	247.475	95.837	308	83	554	2018.873	245	19798	220
13	28	DMSO	FL	2	czi:0059-0175-0446:c:1/2	Primary	367.637	122.922	333	111	760	2999.145	352	29411	327
13	29	DMSO	FL	2	czi:0059-0184-0456:c:1/2	Primary	352.837	133.659	199	82	850	2878.408	337	28227	312
13	30	DMSO	FL	2	czi:0077-0189-0445:c:1/2	Primary	50.35	39.769	20	0	211	410.75	44	4028	19
13	31	DMSO	FL	2	czi:0077-0198-0452:c:1/2	Primary	37.312	35.35	5	0	161	304.391	27	2985	2
13	32	DMSO	FL	2	czi:0077-0209-0446:c:1/2	Primary	36.025	39.78	5	4	200	293.888	25	2882	0
13	33	DMSO	FL	2	czi:0061-0203-0461:c:1/2	Secondary	2979.688	783.049	4095	1336	4095	24307.95	3031	238375	3006
13	34	DMSO	FL	2	czi:0061-0183-0473:c:1/2	Secondary	3413.6	699.406	4095	1732	4095	27847.758	3630	273088	3605
13	35	DMSO	FL	2	czi:0061-0208-0469:c:1/2	Secondary	3446.238	534.554	4095	2295	4095	28114.011	3473	275699	3448
13	36	DMSO	FL	2	czi:0061-0194-0478:c:1/2	Secondary	3628.925	506.084	4095	2185	4095	29604.355	3785	290314	3760
13	37	DMSO	FL	2	czi:0061-0219-0477:c:1/2	Secondary	3212.262	629.936	4095	1872	4095	26205.27	3142	256981	3117
13	38	DMSO	FL	2	czi:0061-0206-0481:c:1/2	Secondary	4058.15	102.961	4095	3603	4095	33105.923	4095	324652	4070
13	39	DMSO	FL	2	czi:0061-0202-0494:c:1/2	Secondary	3809.975	512.132	4095	2010	4095	31081.34	4095	304798	4070
13	40	DMSO	FL	2	czi:0061-0213-0494:c:1/2	Secondary	4004.613	281.379	4095	2695	4095	32669.171	4095	320369	4070
13	1	DMSO	FL	3	czi:0065-0179-0244:c:1/2	Primary	958.575	282.977	688	256	1576	7819.945	1007	76686	982
13	2	DMSO	FL	3	czi:0065-0192-0249:c:1/2	Primary	1402.588	258.672	1275	785	2420	11442.148	1421	112207	1396
13	3	DMSO	FL	3	czi:0065-0182-0266:c:1/2	Primary	418.9	104.248	354	228	793	3417.338	395	33512	370
13	4	DMSO	FL	3	czi:0071-0183-0284:c:1/2	Primary	328.262	104.691	313	155	651	2677.928	324	26261	299
13	5	DMSO	FL	3	czi:0071-0188-0297:c:1/2	Primary	376.525	105.911	329	164	623	3071.648	374	30122	349
13	6	DMSO	FL	3	czi:0071-0200-0306:c:1/2	Primary	277.538	92.857	228	95	572	2264.119	277	22203	252
13	7	DMSO	FL	3	czi:0069-0197-0269:c:1/2	Primary	214.137	85.678	228	48	441	1746.909	213	17131	188
13	8	DMSO	FL	3	czi:0069-0196-0283:c:1/2	Primary	272.913	121.415	106	70	559	2226.389	254	21833	229
13	9	DMSO	FL	3	czi:0069-0207-0291:c:1/2	Primary	192.325	87.01	44	32	452	1568.965	187	15386	162
13	10	DMSO	FL	3	czi:0069-0213-0305:c:1/2	Primary	157.725	70.984	28	28	310	1286.703	166	12618	141
13	11	DMSO	FL	3	czi:0071-0204-0321:c:1/2	Primary	183.2	96.494	81	44	472	1494.525	167	14656	142
13	12	DMSO	FL	3	czi:0071-0191-0325:c:1/2	Primary	169.1	78.828	221	30	349	1379.498	167	13528	142
13	13	DMSO	FL	3	czi:0075-0218-0332:c:1/2	Primary	39.862	29.139	6	0	117	325.194	35	3189	10
13	14	DMSO	FL	3	czi:0075-0186-0347:c:1/2	Primary	192.363	77.635	82	56	416	1569.271	187	15389	162
13	15	DMSO	FL	3	czi:0075-0201-0347:c:1/2	Primary	238.137	84.884	215	42	536	1942.698	237	19051	212
13	16	DMSO	FL	3	czi:0075-0223-0355:c:1/2	Primary	212.775	85.802	137	61	497	1735.794	216	17022	191
13	17	DMSO	FL	3	czi:0075-0230-0368:c:1/2	Primary	52.65	40.17	6	4	208	429.513	46	4212	21
13	18	DMSO	FL	3	czi:0065-0195-0361:c:1/2	Primary	1561.162	217.75	1094	956	2137	12735.785	1581	124893	1556
13	19	DMSO	FL	3	czi:0065-0188-0381:c:1/2	Primary	112.35	62.924	116	5	283	916.538	105	8988	80
13	20	DMSO	FL	3	czi:0077-0218-0380:c:1/2	Primary	210.238	85.039	189	60	487	1715.093	197	16819	172
13	21	DMSO	FL	3	czi:0077-0217-0395:c:1/2	Primary	38.125	32.778	5	3	193	311.019	34	3050	9
13	22	DMSO	FL	3	czi:0077-0189-0410:c:1/2	Primary	265.512	108.788	148	69	656	2166.021	257	21241	232
13	23	DMSO	FL	3	czi:0077-0215-0410:c:1/2	Primary	53.675	49.507	6	3	244	437.875	45	4294	20
13	24	DMSO	FL	3	czi:0083-0210-0418:c:1/2	Primary	53.938	44.54	20	3	232	440.016	46	4315	21
13	25	DMSO	FL	3	czi:0083-0213-0432:c:1/2	Primary	52.837	41.691	6	4	180	431.042	44	4227	19
13	26	DMSO	FL	3	czi:0069-0188-0394:c:1/2	Primary	180.238	81.743	124	9	335	1470.357	193	14419	168
13	27	DMSO	FL	3	czi:0069-0186-0425:c:1/2	Primary	969.625	254.862	669	406	1632	7910.09	1002	77570	977
13	28	DMSO	FL	3	czi:0063-0182-0432:c:1/2	Primary	2912.025	319.563	2525	2236	3806	23755.967	2904	232962	2879
13	29	DMSO	FL	3	czi:0063-0178-0448:c:1/2	Primary	2914.775	430.792	2733	1931	3961	23778.401	2865	233182	2840
13	30	DMSO	FL	3	czi:0063-0194-0448:c:1/2	Primary	3811.363	392.923	4095	2609	4095	31092.659	4095	304909	4070
13	31	DMSO	FL	3	czi:0063-0173-0463:c:1/2	Primary	3787.188	495.896	4095	2131	4095	30895.442	4095	302975	4070
13	32	DMSO	FL	3	czi:0063-0194-0462:c:1/2	Primary	3880.988	432.971	4095	2254	4095	31660.652	4095	310479	4070
13	33	DMSO	FL	3	czi:0073-0225-0445:c:1/2	Secondary	43.788	34.316	5	0	136	357.213	38	3503	13
13	34	DMSO	FL	3	czi:0073-0212-0457:c:1/2	Secondary	64.338	51.831	29	3	222	524.858	47	5147	22
13	35	DMSO	FL	3	czi:0073-0206-0468:c:1/2	Secondary	81.237	45.357	77	0	215	662.726	77	6499	52
13	36	DMSO	FL	3	czi:0073-0192-0476:c:1/2	Secondary	103.812	67.611	27	4	307	846.89	85	8305	60
13	37	DMSO	FL	3	czi:0073-0176-0477:c:1/2	Secondary	200.625	106.969	91	36	669	1636.676	184	16050	159
13	38	DMSO	FL	3	czi:0077-0204-0456:c:1/2	Secondary	94.675	54.835	28	16	270	772.348	84	7574	59
13	39	DMSO	FL	3	czi:0077-0198-0465:c:1/2	Secondary	90	55.382	34	0	238	734.21	84	7200	59
13	40	DMSO	FL	3	czi:0077-0184-0469:c:1/2	Secondary	114.838	51.452	95	15	232	936.831	105	9187	80
13	1	DMSO	FL	4	czi:0067-0160-0281:c:1/2	Primary	2910.762	329.792	2502	2328	3902	23745.667	2893	232861	2868
13	2	DMSO	FL	4	czi:0067-0141-0296:c:1/2	Primary	54.375	41.672	6	0	168	443.585	47	4350	22
13	3	DMSO	FL	4	czi:0067-0155-0370:c:1/2	Primary	1741.6	211.308	1843	1304	2124	14207.774	1771	139328	1746
13	4	DMSO	FL	4	czi:0067-0182-0360:c:1/2	Primary	484.262	144.307	375	157	868	3950.558	474	38741	449
13	5	DMSO	FL	4	czi:0061-0153-0297:c:1/2	Primary	99.388	80.327	17	2	378	810.792	79	7951	54
13	6	DMSO	FL	4	czi:0061-0153-0315:c:1/2	Primary	134.062	78.629	118	2	332	1093.667	125	10725	100
13	7	DMSO	FL	4	czi:0061-0147-0338:c:1/2	Primary	66.825	42.317	100	1	173	545.151	65	5346	40
13	8	DMSO	FL	4	czi:0061-0133-0341:c:1/2	Primary	59.525	45.265	6	0	244	485.598	56	4762	31
13	9	DMSO	FL	4	czi:0075-0172-0301:c:1/2	Primary	350.887	138.936	201	105	714	2862.5	327	28071	302
13	10	DMSO	FL	4	czi:0075-0171-0314:c:1/2	Primary	349.712	131.617	290	141	743	2852.915	349	27977	324
13	11	DMSO	FL	4	czi:0075-0159-0327:c:1/2	Primary	2003.412	314.982	2002	1275	2835	16343.61	1995	160273	1970
13	12	DMSO	FL	4	czi:0075-0171-0341:c:1/2	Primary	616.612	150.477	531	270	1016	5030.254	600	49329	575
13	13	DMSO	FL	4	czi:0075-0149-0358:c:1/2	Primary	425.25	113.427	397	157	665	3469.141	427	34020	402
13	14	DMSO	FL	4	czi:0077-0195-0369:c:1/2	Primary	687.688	188.621	459	306	1195	5610.076	677	55015	652
13	15	DMSO	FL	4	czi:0077-0182-0379:c:1/2	Primary	948.175	220.11	670	382	1590	7735.103	940	75854	915
13	16	DMSO	FL	4	czi:0077-0152-0385:c:1/2	Primary	1717.188	210.273	1607	987	2276	14008.619	1689	137375	1664
13	17	DMSO	FL	4	czi:0077-0169-0398:c:1/2	Primary	359.387	109.85	509	81	608	2931.842	357	28751	332
13	18	DMSO	FL	4	czi:0077-0185-0394:c:1/2	Primary	299.413	95.933	180	115	697	2442.573	286	23953	261
13	19	DMSO	FL	4	czi:0077-0184-0408:c:1/2	Primary	1221.45	226.305	1092	719	1822	9964.449	1242	97716	1217
13	20	DMSO	FL	4	czi:0077-0191-0419:c:1/2	Primary	400.413	150.11	204	154	806	3266.519	388	32033	363
13	21	DMSO	FL	4	czi:0077-0170-0422:c:1/2	Primary	589.85	147.988	409	256	1082	4811.929	586	47188	561
13	22	DMSO	FL	4	czi:0077-0174-0439:c:1/2	Primary	745.388	203.784	792	360	1325	6080.786	720	59631	695
13	23	DMSO	FL	4	czi:0077-0188-0444:c:1/2	Primary	1144.2	247.228	1119	620	2032	9334.253	1123	91536	1098
13	24	DMSO	FL	4	czi:0077-0198-0450:c:1/2	Primary	1405.5	246.229	1249	755	2071	11465.908	1366	112440	1341
13	25	DMSO	FL	4	czi:0077-0165-0355:c:1/2	Primary	266.85	104.442	213	92	541	2176.932	259	21348	234
13	26	DMSO	FL	4	czi:0063-0149-0396:c:1/2	Primary	104.537	96.676	6	3	395	852.805	85	8363	60
13	27	DMSO	FL	4	czi:0063-0151-0412:c:1/2	Primary	49.538	40.973	6	0	166	404.121	38	3963	13
13	28	DMSO	FL	4	czi:0063-0152-0428:c:1/2	Primary	54.513	38.892	6	3	163	444.707	49	4361	24
13	29	DMSO	FL	4	czi:0063-0158-0440:c:1/2	Primary	58.975	39.876	23	1	161	481.111	55	4718	30
13	30	DMSO	FL	4	czi:0063-0166-0449:c:1/2	Primary	164.537	73.302	134	22	371	1342.278	158	13163	133
13	31	DMSO	FL	4	czi:0063-0175-0457:c:1/2	Primary	219.375	90.171	136	69	458	1789.636	218	17550	193
13	32	DMSO	FL	4	czi:0063-0183-0467:c:1/2	Primary	217.2	87.768	156	52	426	1771.893	227	17376	202
13	33	DMSO	FL	4	czi:0073-0207-0457:c:1/2	Secondary	177.713	85.799	109	22	377	1449.758	180	14217	155
13	34	DMSO	FL	4	czi:0073-0200-0469:c:1/2	Secondary	183.575	83.318	73	34	446	1497.584	181	14686	156
13	35	DMSO	FL	4	czi:0073-0183-0481:c:1/2	Secondary	99.975	52.624	10	6	265	815.585	100	7998	75
13	36	DMSO	FL	4	czi:0073-0184-0493:c:1/2	Secondary	115.412	65.382	25	10	322	941.522	104	9233	79
13	37	DMSO	FL	4	czi:0075-0200-0480:c:1/2	Secondary	134.875	65.565	119	0	323	1100.295	135	10790	110
13	38	DMSO	FL	4	czi:0075-0196-0491:c:1/2	Secondary	133.463	69.526	68	27	391	1088.772	126	10677	101
13	39	DMSO	FL	4	czi:0071-0213-0469:c:1/2	Secondary	134.713	72.19	117	8	342	1098.969	129	10777	104
13	40	DMSO	FL	4	czi:0071-0198-0503:c:1/2	Secondary	125.725	59.462	91	8	290	1025.65	122	10058	97
13	1	DMSO	FL	5	czi:0077-0167-0365:c:1/2	Primary	10.35	12.517	6	0	74	84.434	6	828	0
13	2	DMSO	FL	5	czi:0077-0167-0351:c:1/2	Primary	11.688	14.451	6	0	78	95.345	6	935	0
13	3	DMSO	FL	5	czi:0077-0151-0336:c:1/2	Primary	10.912	14.912	6	4	104	89.023	6	873	0
13	4	DMSO	FL	5	czi:0077-0148-0321:c:1/2	Primary	9.838	9.674	6	3	45	80.253	6	787	0
13	5	DMSO	FL	5	czi:0077-0192-0342:c:1/2	Primary	11.625	16.072	5	4	102	94.835	6	930	0
13	6	DMSO	FL	5	czi:0077-0188-0325:c:1/2	Primary	8.375	7.43	6	0	43	68.322	6	670	0
13	7	DMSO	FL	5	czi:0077-0181-0312:c:1/2	Primary	14.55	16.987	6	4	94	118.697	6	1164	0
13	8	DMSO	FL	5	czi:0077-0191-0296:c:1/2	Primary	14.588	15.237	6	0	73	119.003	7	1167	0
13	9	DMSO	FL	5	czi:0077-0178-0282:c:1/2	Primary	14.338	15.462	6	3	75	116.964	6	1147	0
13	10	DMSO	FL	5	czi:0077-0158-0293:c:1/2	Primary	14.062	16.736	6	0	103	114.72	6	1125	0
13	11	DMSO	FL	5	czi:0077-0147-0271:c:1/2	Primary	16.5	17.088	5	0	71	134.605	7	1320	0
13	12	DMSO	FL	5	czi:0077-0143-0281:c:1/2	Primary	71.188	50.891	5	4	211	580.739	55	5695	30
13	13	DMSO	FL	5	czi:0077-0143-0290:c:1/2	Primary	19.125	24.402	5	0	125	156.02	7	1530	0
13	14	DMSO	FL	5	czi:0077-0142-0303:c:1/2	Primary	10.625	10.208	6	0	44	86.678	6	850	0
13	15	DMSO	FL	5	czi:0077-0195-0281:c:1/2	Primary	10.9	12.792	5	0	72	88.921	6	872	0
13	16	DMSO	FL	5	czi:0077-0194-0269:c:1/2	Primary	13.137	16.987	6	0	95	107.174	6	1051	0
13	17	DMSO	FL	5	czi:0077-0164-0259:c:1/2	Primary	11.85	11.991	6	1	59	96.671	6	948	0
13	18	DMSO	FL	5	czi:0077-0146-0259:c:1/2	Primary	19.363	19.691	6	0	97	157.957	7	1549	0
13	19	DMSO	FL	5	czi:0077-0188-0249:c:1/2	Primary	13.363	14.602	6	1	75	109.01	6	1069	0
13	20	DMSO	FL	5	czi:0077-0201-0238:c:1/2	Primary	11.25	11.62	6	2	65	91.776	6	900	0
13	21	DMSO	FL	5	czi:0083-0170-0332:c:1/2	Primary	12.838	15.125	6	1	79	104.727	6	1027	0
13	22	DMSO	FL	5	czi:0083-0163-0318:c:1/2	Primary	13.488	17.023	5	2	72	110.029	6	1079	0
13	23	DMSO	FL	5	czi:0083-0179-0259:c:1/2	Primary	16.35	20.223	5	3	96	133.381	6	1308	0
13	24	DMSO	FL	5	czi:0067-0153-0309:c:1/2	Primary	11.537	13.749	6	2	82	94.122	6	923	0
13	25	DMSO	FL	5	czi:0071-0148-0246:c:1/2	Primary	32.775	29.991	6	0	129	267.375	26	2622	1
13	26	DMSO	FL	5	czi:0071-0168-0233:c:1/2	Primary	26.738	25.724	6	0	96	218.121	20	2139	0
13	27	DMSO	FL	5	czi:0071-0183-0238:c:1/2	Primary	13.412	15.095	6	0	68	109.418	6	1073	0
13	28	DMSO	FL	5	czi:0071-0171-0216:c:1/2	Primary	38.425	29.603	6	3	127	313.467	36	3074	11
13	29	DMSO	FL	5	czi:0063-0146-0237:c:1/2	Primary	532.538	137.512	438	223	986	4344.38	525	42603	500
13	30	DMSO	FL	5	czi:0063-0153-0226:c:1/2	Primary	47.225	35.49	6	0	165	385.256	45	3778	20
13	31	DMSO	FL	5	czi:0063-0159-0212:c:1/2	Primary	514.65	141.715	449	283	992	4198.456	500	41172	475
13	32	DMSO	FL	5	czi:0063-0168-0200:c:1/2	Primary	179.9	75.889	205	45	376	1467.604	173	14392	148
13	33	DMSO	FL	5	czi:0049-0177-0179:c:1/2	Secondary	391.413	125.775	246	133	751	3193.098	382	31313	357
13	34	DMSO	FL	5	czi:0049-0177-0160:c:1/2	Secondary	37.462	33.669	6	0	128	305.615	29	2997	4
13	35	DMSO	FL	5	czi:0049-0201-0164:c:1/2	Secondary	21.5	25.189	6	4	123	175.395	7	1720	0
13	36	DMSO	FL	5	czi:0049-0180-0149:c:1/2	Secondary	14.438	14.322	6	4	56	117.779	6	1155	0
13	37	DMSO	FL	5	czi:0049-0195-0144:c:1/2	Secondary	19.625	20.816	6	1	131	160.099	7	1570	0
13	38	DMSO	FL	5	czi:0053-0201-0136:c:1/2	Secondary	11.65	15.621	6	0	84	95.039	6	932	0
13	39	DMSO	FL	5	czi:0047-0192-0132:c:1/2	Secondary	14.062	17.106	6	2	92	114.72	6	1125	0
13	40	DMSO	FL	5	czi:0047-0183-0125:c:1/2	Secondary	14.088	14.83	6	2	69	114.924	6	1127	0
13	1	DMSO	FL	6	czi:0065-0182-0257:c:1/2	Unclear	12.438	14.822	6	5	82	101.464	6	995	0
13	2	DMSO	FL	6	czi:0065-0165-0275:c:1/2	Unclear	244.425	84.659	119	35	453	1993.991	247	19554	222
13	3	DMSO	FL	6	czi:0065-0194-0282:c:1/2	Unclear	16.812	18.697	6	1	78	137.154	7	1345	0
13	4	DMSO	FL	6	czi:0075-0180-0284:c:1/2	Unclear	14.125	15.609	6	0	65	115.23	6	1130	0
13	5	DMSO	FL	6	czi:0075-0185-0302:c:1/2	Unclear	11.238	13.116	6	1	71	91.674	6	899	0
13	6	DMSO	FL	6	czi:0075-0194-0320:c:1/2	Unclear	14.1	14.815	6	2	65	115.026	6	1128	0
13	7	DMSO	FL	6	czi:0075-0206-0336:c:1/2	Unclear	13.7	16.083	6	3	82	111.763	6	1096	0
13	8	DMSO	FL	6	czi:0075-0212-0362:c:1/2	Unclear	19	20.793	6	0	95	155	7	1520	0
13	9	DMSO	FL	6	czi:0075-0218-0377:c:1/2	Unclear	12.925	13.604	5	0	57	105.441	6	1034	0
13	10	DMSO	FL	6	czi:0061-0162-0290:c:1/2	Unclear	98.85	56.852	113	4	262	806.407	103	7908	78
13	11	DMSO	FL	6	czi:0061-0166-0314:c:1/2	Unclear	110.487	57.958	6	5	277	901.344	113	8839	88
13	12	DMSO	FL	6	czi:0069-0168-0322:c:1/2	Unclear	278.212	93.027	283	82	652	2269.626	283	22257	258
13	13	DMSO	FL	6	czi:0077-0171-0336:c:1/2	Unclear	13.1	12.042	6	0	50	106.868	6	1048	0
13	14	DMSO	FL	6	czi:0077-0173-0366:c:1/2	Unclear	273.125	98.267	186	76	527	2228.123	262	21850	237
13	15	DMSO	FL	6	czi:0077-0199-0395:c:1/2	Unclear	10.075	10.924	6	4	51	82.191	6	806	0
13	16	DMSO	FL	6	czi:0077-0169-0406:c:1/2	Unclear	279.012	96.728	260	85	576	2276.152	279	22321	254
13	17	DMSO	FL	6	czi:0077-0215-0424:c:1/2	Unclear	20.012	22.212	6	4	116	163.26	8	1601	0
13	18	DMSO	FL	6	czi:0077-0224-0405:c:1/2	Unclear	14.312	18.205	6	4	101	116.76	6	1145	0
13	19	DMSO	FL	6	czi:0077-0177-0380:c:1/2	Unclear	22.95	26.387	6	0	148	187.223	8	1836	0
13	20	DMSO	FL	6	czi:0077-0195-0379:c:1/2	Unclear	13.887	17.955	6	0	91	113.293	6	1111	0
13	21	DMSO	FL	6	czi:0077-0194-0352:c:1/2	Unclear	11.588	11.823	6	2	60	94.529	6	927	0
13	22	DMSO	FL	6	czi:0067-0161-0352:c:1/2	Unclear	95.237	54.158	48	6	224	776.937	87	7619	62
13	23	DMSO	FL	6	czi:0067-0164-0388:c:1/2	Unclear	92.713	60.084	91	0	345	756.338	91	7417	66
13	24	DMSO	FL	6	czi:0067-0173-0417:c:1/2	Unclear	32.3	28.834	6	1	147	263.5	27	2584	2
13	25	DMSO	FL	6	czi:0053-0179-0387:c:1/2	Unclear	82.588	49.721	25	11	284	673.739	71	6607	46
13	26	DMSO	FL	6	czi:0053-0164-0421:c:1/2	Unclear	273.363	95.026	135	105	576	2230.06	255	21869	230
13	27	DMSO	FL	6	czi:0053-0173-0435:c:1/2	Unclear	253.613	97.184	242	53	476	2068.942	242	20289	217
13	28	DMSO	FL	6	czi:0057-0152-0459:c:1/2	Unclear	1034	228.125	951	375	1499	8435.254	1014	82720	989
13	29	DMSO	FL	6	czi:0057-0155-0447:c:1/2	Unclear	961.1	169.922	964	543	1317	7840.544	964	76888	939
13	30	DMSO	FL	6	czi:0057-0169-0451:c:1/2	Unclear	744.913	184.586	406	349	1079	6076.911	753	59593	728
13	31	DMSO	FL	6	czi:0057-0162-0464:c:1/2	Unclear	957.1	183.221	857	413	1401	7807.912	972	76568	947
13	32	DMSO	FL	6	czi:0071-0187-0473:c:1/2	Unclear	72.2	45.488	27	1	207	588.999	69	5776	44
13	33	DMSO	FL	6	czi:0071-0175-0462:c:1/2	Unclear	80.287	53.318	70	4	239	654.976	70	6423	45
13	34	DMSO	FL	6	czi:0071-0192-0458:c:1/2	Unclear	70.725	48.112	5	1	235	576.966	64	5658	39
13	35	DMSO	FL	6	czi:0071-0213-0454:c:1/2	Unclear	19.062	20.864	6	0	94	155.51	7	1525	0
13	36	DMSO	FL	6	czi:0071-0188-0446:c:1/2	Unclear	21.913	24.874	5	0	136	178.76	7	1753	0
13	1	DMSO	FL	7	czi:0073-0141-0367:c:1/2	Primary	27.012	27.75	6	0	115	220.365	14	2161	0
13	2	DMSO	FL	7	czi:0073-0144-0352:c:1/2	Primary	29.125	27.159	6	3	133	237.598	24	2330	0
13	3	DMSO	FL	7	czi:0073-0155-0338:c:1/2	Primary	361.062	109.209	326	148	701	2945.507	362	28885	337
13	4	DMSO	FL	7	czi:0073-0143-0337:c:1/2	Primary	216.488	94.457	121	36	484	1766.08	208	17319	183
13	5	DMSO	FL	7	czi:0073-0133-0324:c:1/2	Primary	347.375	120.707	235	112	689	2833.846	356	27790	331
13	6	DMSO	FL	7	czi:0073-0175-0326:c:1/2	Primary	35.075	35.173	5	0	155	286.138	24	2806	0
13	7	DMSO	FL	7	czi:0073-0134-0309:c:1/2	Primary	48.3	34.428	5	1	151	394.026	42	3864	17
13	8	DMSO	FL	7	czi:0073-0146-0295:c:1/2	Primary	412.438	137.908	236	118	791	3364.618	406	32995	381
13	9	DMSO	FL	7	czi:0073-0178-0311:c:1/2	Primary	21.812	22.913	6	4	102	177.944	12	1745	0
13	10	DMSO	FL	7	czi:0073-0188-0296:c:1/2	Primary	16.587	19.401	5	0	78	135.319	6	1327	0
13	11	DMSO	FL	7	czi:0081-0143-0325:c:1/2	Primary	578.1	133.559	625	289	879	4716.074	569	46248	544
13	12	DMSO	FL	7	czi:0081-0163-0319:c:1/2	Primary	35.513	47.067	5	0	230	289.707	15	2841	0
13	13	DMSO	FL	7	czi:0081-0164-0303:c:1/2	Primary	23.75	26.804	6	0	119	193.75	11	1900	0
13	14	DMSO	FL	7	czi:0081-0164-0285:c:1/2	Primary	24.062	24.886	6	0	101	196.299	11	1925	0
13	15	DMSO	FL	7	czi:0081-0161-0266:c:1/2	Primary	466.913	119.754	301	277	783	3809.019	456	37353	431
13	16	DMSO	FL	7	czi:0081-0143-0268:c:1/2	Primary	260.85	107.985	396	58	494	2127.984	271	20868	246
13	17	DMSO	FL	7	czi:0081-0191-0267:c:1/2	Primary	12.225	15.422	6	0	67	99.73	6	978	0
13	18	DMSO	FL	7	czi:0081-0185-0283:c:1/2	Primary	15.838	16.736	6	3	88	129.201	6	1267	0
13	19	DMSO	FL	7	czi:0081-0151-0254:c:1/2	Primary	71.088	73.119	6	2	362	579.924	48	5687	23
13	20	DMSO	FL	7	czi:0077-0150-0317:c:1/2	Primary	59.013	57.1	6	0	257	481.417	41	4721	16
13	21	DMSO	FL	7	czi:0077-0165-0355:c:1/2	Primary	20.5	22.694	5	0	93	167.237	7	1640	0
13	22	DMSO	FL	7	czi:0077-0190-0248:c:1/2	Primary	12.188	12.744	5	0	53	99.424	6	975	0
13	23	DMSO	FL	7	czi:0077-0166-0250:c:1/2	Primary	65.088	63.61	6	0	343	530.976	47	5207	22
13	24	DMSO	FL	7	czi:0077-0148-0244:c:1/2	Primary	394.175	116.889	277	183	842	3215.635	381	31534	356
13	25	DMSO	FL	7	czi:0077-0148-0214:c:1/2	Primary	67.875	56.994	44	0	308	553.716	60	5430	35
13	26	DMSO	FL	7	czi:0077-0192-0236:c:1/2	Primary	11.688	15.488	6	0	74	95.345	6	935	0
13	27	DMSO	FL	7	czi:0077-0191-0219:c:1/2	Primary	12.162	19.729	6	4	153	99.22	6	973	0
13	28	DMSO	FL	7	czi:0077-0166-0206:c:1/2	Primary	13.075	16.917	6	3	78	106.664	6	1046	0
13	29	DMSO	FL	7	czi:0077-0184-0195:c:1/2	Primary	15.25	16.263	6	0	76	124.408	6	1220	0
13	30	DMSO	FL	7	czi:0071-0148-0230:c:1/2	Primary	98.475	54.312	39	26	306	803.348	90	7878	65
13	31	DMSO	FL	7	czi:0071-0201-0195:c:1/2	Primary	14.725	20.783	6	4	111	120.125	6	1178	0
13	32	DMSO	FL	7	czi:0071-0162-0182:c:1/2	Primary	39.675	31.383	6	2	181	323.664	35	3174	10
13	33	DMSO	FL	7	czi:0055-0175-0155:c:1/2	Secondary	1843.475	250.837	1859	1292	2579	15038.858	1816	147478	1791
13	34	DMSO	FL	7	czi:0055-0182-0143:c:1/2	Secondary	1839.338	360.545	1817	1052	2831	15005.105	1817	147147	1792
13	35	DMSO	FL	7	czi:0051-0189-0130:c:1/2	Secondary	2078.925	337.078	2227	1458	2916	16959.632	2009	166314	1984
13	36	DMSO	FL	7	czi:0051-0198-0123:c:1/2	Secondary	2030.338	417.848	1730	1064	3714	16563.261	2038	162427	2013
13	37	DMSO	FL	7	czi:0061-0197-0163:c:1/2	Secondary	273.3	228.566	81	1	1116	2229.55	203	21864	178
13	38	DMSO	FL	7	czi:0061-0206-0154:c:1/2	Secondary	56.875	35.682	29	3	156	463.98	53	4550	28
13	39	DMSO	FL	7	czi:0061-0202-0140:c:1/2	Secondary	56.962	39.369	5	0	151	464.694	51	4557	26
13	40	DMSO	FL	7	czi:0055-0207-0130:c:1/2	Secondary	53.188	48.283	5	0	206	433.898	42	4255	17
13	1	DMSO	FL	8	czi:0071-0163-0261:c:1/2	Primary	1151.112	198.559	930	629	1577	9390.644	1144	92089	1119
13	2	DMSO	FL	8	czi:0071-0142-0269:c:1/2	Primary	163.713	79.895	25	25	450	1335.548	154	13097	129
13	3	DMSO	FL	8	czi:0071-0172-0279:c:1/2	Primary	1981.138	466.653	2289	1104	3156	16161.893	1969	158491	1944
13	4	DMSO	FL	8	czi:0071-0145-0293:c:1/2	Primary	194.8	93.283	171	20	497	1589.156	176	15584	151
13	5	DMSO	FL	8	czi:0071-0179-0314:c:1/2	Primary	2150.2	279.283	1898	1546	2927	17541.086	2102	172016	2077
13	6	DMSO	FL	8	czi:0071-0152-0325:c:1/2	Primary	79.375	41.83	93	6	192	647.532	78	6350	53
13	7	DMSO	FL	8	czi:0071-0144-0342:c:1/2	Primary	1265.9	235.882	1082	710	1896	10327.067	1252	101272	1227
13	8	DMSO	FL	8	czi:0079-0153-0282:c:1/2	Primary	2851.675	304.487	2674	2220	3669	23263.638	2856	228134	2831
13	9	DMSO	FL	8	czi:0077-0151-0305:c:1/2	Primary	1047.45	212.575	882	576	1590	8544.977	1010	83796	985
13	10	DMSO	FL	8	czi:0079-0166-0302:c:1/2	Primary	712.225	186.489	434	387	1162	5810.25	714	56978	689
13	11	DMSO	FL	8	czi:0079-0137-0311:c:1/2	Primary	633.513	223.744	464	212	1286	5168.123	613	50681	588
13	12	DMSO	FL	8	czi:0071-0131-0324:c:1/2	Primary	63.788	49.002	5	0	195	520.371	56	5103	31
13	13	DMSO	FL	8	czi:0071-0145-0357:c:1/2	Primary	85.9	56.451	72	3	274	700.762	74	6872	49
13	14	DMSO	FL	8	czi:0071-0185-0338:c:1/2	Primary	60.812	36.225	64	2	187	496.101	61	4865	36
13	15	DMSO	FL	8	czi:0071-0164-0372:c:1/2	Primary	1169.562	243.567	1186	735	1785	9541.157	1163	93565	1138
13	16	DMSO	FL	8	czi:0071-0175-0386:c:1/2	Primary	1744.475	249.309	1576	1227	2389	14231.227	1700	139558	1675
13	17	DMSO	FL	8	czi:0071-0157-0399:c:1/2	Primary	54.663	52.092	7	0	220	445.93	40	4373	15
13	18	DMSO	FL	8	czi:0071-0178-0416:c:1/2	Primary	27.462	30.573	6	2	206	224.036	24	2197	0
13	19	DMSO	FL	8	czi:0061-0142-0374:c:1/2	Primary	102.612	68.916	5	5	310	837.101	91	8209	66
13	20	DMSO	FL	8	czi:0061-0147-0390:c:1/2	Primary	33.538	33.747	6	0	197	273.595	28	2683	3
13	21	DMSO	FL	8	czi:0061-0155-0423:c:1/2	Primary	16.4	16.893	6	1	72	133.789	7	1312	0
13	22	DMSO	FL	8	czi:0067-0191-0368:c:1/2	Primary	91.862	55.591	68	2	271	749.404	86	7349	61
13	23	DMSO	FL	8	czi:0067-0187-0399:c:1/2	Primary	55.913	45.055	5	0	190	456.128	43	4473	18
13	24	DMSO	FL	8	czi:0067-0190-0422:c:1/2	Primary	43.513	30.937	6	1	116	354.97	39	3481	14
13	25	DMSO	FL	8	czi:0077-0181-0358:c:1/2	Primary	1355.575	209.161	1136	947	1824	11058.626	1345	108446	1320
13	26	DMSO	FL	8	czi:0053-0160-0448:c:1/2	Primary	15.613	15.567	6	4	73	127.365	6	1249	0
13	27	DMSO	FL	8	czi:0053-0172-0458:c:1/2	Primary	15.312	16.665	6	0	94	124.918	6	1225	0
13	28	DMSO	FL	8	czi:0053-0187-0451:c:1/2	Primary	23.15	24.795	5	0	129	188.855	8	1852	0
13	29	DMSO	FL	8	czi:0053-0164-0416:c:1/2	Primary	11.312	12.523	6	0	61	92.286	6	905	0
13	30	DMSO	FL	8	czi:0053-0164-0349:c:1/2	Primary	77.975	48.01	29	3	223	636.111	70	6238	45
13	31	DMSO	FL	8	czi:0059-0146-0438:c:1/2	Primary	19.05	23.889	5	1	109	155.408	6	1524	0
13	32	DMSO	FL	8	czi:0059-0209-0451:c:1/2	Primary	26.375	24.598	6	4	121	215.164	18	2110	0
13	33	DMSO	FL	8	czi:0055-0199-0460:c:1/2	Secondary	276.312	113.394	242	69	639	2254.126	273	22105	248
13	34	DMSO	FL	8	czi:0055-0200-0472:c:1/2	Secondary	298.775	120.591	194	69	651	2437.372	275	23902	250
13	35	DMSO	FL	8	czi:0055-0199-0482:c:1/2	Secondary	516.075	149.848	582	185	939	4210.081	526	41286	501
13	36	DMSO	FL	8	czi:0055-0196-0496:c:1/2	Secondary	576.212	149.832	521	248	989	4700.676	575	46097	550
13	37	DMSO	FL	8	czi:0049-0186-0464:c:1/2	Secondary	58.337	39.518	21	2	186	475.911	51	4667	26
13	38	DMSO	FL	8	czi:0049-0180-0476:c:1/2	Secondary	57.688	41.064	6	0	203	470.608	51	4615	26
13	39	DMSO	FL	8	czi:0051-0186-0494:c:1/2	Secondary	224.7	104.277	179	37	510	1833.077	207	17976	182
13	40	DMSO	FL	8	czi:0051-0176-0490:c:1/2	Secondary	47.038	41.851	5	0	184	383.727	39	3763	14
13	1	DMSO	FL	9	czi:0061-0152-0385:c:1/2	Primary	38.587	33.556	6	3	169	314.792	36	3087	11
13	2	DMSO	FL	9	czi:0061-0134-0388:c:1/2	Primary	46.875	39.461	6	0	177	382.401	35	3750	10
13	3	DMSO	FL	9	czi:0061-0136-0368:c:1/2	Primary	1277.162	197.751	1043	768	1819	10418.946	1285	102173	1260
13	4	DMSO	FL	9	czi:0061-0128-0342:c:1/2	Primary	48.75	33.473	5	4	149	397.697	45	3900	20
13	5	DMSO	FL	9	czi:0061-0129-0321:c:1/2	Primary	45.188	42.806	7	3	236	368.634	37	3615	12
13	6	DMSO	FL	9	czi:0067-0146-0353:c:1/2	Primary	61.6	46.48	71	0	236	502.526	56	4928	31
13	7	DMSO	FL	9	czi:0067-0156-0330:c:1/2	Primary	67.888	40.653	26	5	207	553.818	60	5431	35
13	8	DMSO	FL	9	czi:0067-0147-0309:c:1/2	Primary	57.925	33.447	28	5	158	472.546	49	4634	24
13	9	DMSO	FL	9	czi:0067-0147-0296:c:1/2	Primary	51.075	36.778	21	5	174	416.664	41	4086	16
13	10	DMSO	FL	9	czi:0067-0127-0308:c:1/2	Primary	27.913	25.231	6	2	143	227.707	24	2233	0
13	11	DMSO	FL	9	czi:0059-0162-0363:c:1/2	Primary	354.375	113.873	285	122	610	2890.951	343	28350	318
13	12	DMSO	FL	9	czi:0053-0141-0330:c:1/2	Primary	1177.112	192.197	992	651	1587	9602.749	1185	94169	1160
13	13	DMSO	FL	9	czi:0053-0153-0314:c:1/2	Primary	1259.388	214.993	1078	854	1789	10273.939	1263	100751	1238
13	14	DMSO	FL	9	czi:0053-0127-0297:c:1/2	Primary	363.95	108.439	274	106	724	2969.062	369	29116	344
13	15	DMSO	FL	9	czi:0055-0162-0294:c:1/2	Primary	1224.95	199.627	1015	834	1711	9993.002	1243	97996	1218
13	16	DMSO	FL	9	czi:0055-0136-0276:c:1/2	Primary	1258.438	208.276	1126	881	2210	10266.189	1248	100675	1223
13	17	DMSO	FL	9	czi:0053-0171-0273:c:1/2	Primary	339.75	116.399	271	109	704	2771.642	315	27180	290
13	18	DMSO	FL	9	czi:0053-0145-0346:c:1/2	Primary	318.113	94.687	250	104	579	2595.125	325	25449	300
13	19	DMSO	FL	9	czi:0063-0125-0284:c:1/2	Primary	44.362	38.112	5	3	170	361.904	38	3549	13
13	20	DMSO	FL	9	czi:0059-0158-0280:c:1/2	Primary	674.05	148.039	522	326	1004	5498.823	686	53924	661
13	21	DMSO	FL	9	czi:0059-0138-0260:c:1/2	Primary	40.562	37.743	6	2	177	330.904	30	3245	5
13	22	DMSO	FL	9	czi:0063-0156-0248:c:1/2	Primary	1383.013	231.742	1230	903	2017	11282.458	1365	110641	1340
13	23	DMSO	FL	9	czi:0055-0166-0249:c:1/2	Primary	1449.725	230.892	1319	1026	1975	11826.691	1438	115978	1413
13	24	DMSO	FL	9	czi:0055-0170-0237:c:1/2	Primary	1441.862	262.934	1049	782	2319	11762.549	1450	115349	1425
13	25	DMSO	FL	9	czi:0061-0138-0240:c:1/2	Primary	790.05	250.39	366	259	1348	6445.138	794	63204	769
13	26	DMSO	FL	9	czi:0061-0146-0229:c:1/2	Primary	85.325	113.747	6	0	788	696.072	53	6826	28
13	27	DMSO	FL	9	czi:0061-0183-0261:c:1/2	Primary	956.575	262.058	904	449	1774	7803.629	926	76526	901
13	28	DMSO	FL	9	czi:0061-0150-0201:c:1/2	Primary	783.525	221.921	627	362	1367	6391.907	757	62682	732
13	29	DMSO	FL	9	czi:0061-0173-0202:c:1/2	Primary	3989.713	193.666	4095	3267	4095	32547.618	4095	319177	4070
13	30	DMSO	FL	9	czi:0061-0190-0202:c:1/2	Primary	2562.45	547.75	2622	1453	3964	20904.174	2558	204996	2533
13	31	DMSO	FL	9	czi:0061-0188-0243:c:1/2	Primary	942.388	230.29	828	478	1576	7687.889	957	75391	932
13	32	DMSO	FL	9	czi:0061-0189-0223:c:1/2	Primary	1990.575	396.72	1753	1148	2923	16238.883	1946	159246	1921
13	33	DMSO	FL	9	czi:0069-0181-0197:c:1/2	Secondary	207.912	84.62	196	35	395	1696.126	196	16633	171
13	34	DMSO	FL	9	czi:0069-0162-0188:c:1/2	Secondary	163.838	85.367	46	31	401	1336.568	152	13107	127
13	35	DMSO	FL	9	czi:0069-0179-0182:c:1/2	Secondary	212.688	95.486	76	76	476	1735.08	206	17015	181
13	36	DMSO	FL	9	czi:0069-0185-0175:c:1/2	Secondary	191.438	99.98	156	24	437	1561.725	175	15315	150
13	37	DMSO	FL	9	czi:0069-0183-0161:c:1/2	Secondary	120.65	64.441	89	23	344	984.249	116	9652	91
13	38	DMSO	FL	9	czi:0069-0170-0160:c:1/2	Secondary	128.088	67.321	132	6	273	1044.923	133	10247	108
13	39	DMSO	FL	9	czi:0069-0168-0150:c:1/2	Secondary	91.925	60.484	65	4	240	749.914	78	7354	53
13	40	DMSO	FL	9	czi:0069-0180-0148:c:1/2	Secondary	131.175	74.229	67	11	334	1070.111	117	10494	92
17	1	DMSO	FL	1	czi:0083-0244-0250:c:1/2	Primary	625.025	165.336	563	237	1048	5098.882	613	50002	588
17	2	DMSO	FL	1	czi:0083-0241-0267:c:1/2	Primary	922.312	187.737	743	432	1425	7524.12	917	73785	892
17	3	DMSO	FL	1	czi:0083-0257-0284:c:1/2	Primary	535.95	129.903	471	277	803	4372.219	514	42876	489
17	4	DMSO	FL	1	czi:0083-0263-0301:c:1/2	Primary	418.175	126.948	544	155	747	3411.424	391	33454	366
17	5	DMSO	FL	1	czi:0083-0264-0325:c:1/2	Primary	42.575	34.897	6	1	156	347.322	35	3406	10
17	6	DMSO	FL	1	czi:0083-0268-0341:c:1/2	Primary	56.7	39.235	5	4	181	462.552	52	4536	27
17	7	DMSO	FL	1	czi:0083-0231-0362:c:1/2	Primary	741.062	167.454	990	369	1331	6045.503	719	59285	694
17	8	DMSO	FL	1	czi:0083-0213-0378:c:1/2	Primary	1038.662	200.797	929	611	1606	8473.29	1024	83093	999
17	9	DMSO	FL	1	czi:0083-0213-0400:c:1/2	Primary	1413.963	371.663	1058	734	2613	11534.944	1321	113117	1296
17	10	DMSO	FL	1	czi:0087-0224-0302:c:1/2	Primary	642.312	162.194	574	346	1226	5239.912	607	51385	582
17	11	DMSO	FL	1	czi:0087-0260-0311:c:1/2	Primary	75.737	46.43	20	0	202	617.858	80	6059	55
17	12	DMSO	FL	1	czi:0087-0269-0354:c:1/2	Primary	77.588	54.084	35	4	259	632.95	69	6207	44
17	13	DMSO	FL	1	czi:0087-0277-0378:c:1/2	Primary	120.888	64.804	40	20	275	986.186	127	9671	102
17	14	DMSO	FL	1	czi:0087-0275-0392:c:1/2	Primary	289.488	225.161	117	39	1354	2361.606	234	23159	209
17	15	DMSO	FL	1	czi:0087-0220-0321:c:1/2	Primary	3626.8	383.646	4095	2719	4095	29587.02	3693	290144	3668
17	16	DMSO	FL	1	czi:0087-0216-0414:c:1/2	Primary	1681.7	301.396	1461	1103	2507	13719.116	1686	134536	1661
17	17	DMSO	FL	1	czi:0089-0232-0285:c:1/2	Primary	2974.35	366.626	2528	2137	3818	24264.407	2985	237948	2960
17	18	DMSO	FL	1	czi:0091-0215-0347:c:1/2	Primary	2645.3	355.125	2613	1769	3382	21580.055	2666	211624	2641
17	19	DMSO	FL	1	czi:0091-0259-0404:c:1/2	Primary	4076.463	59.427	4095	3828	4095	33255.315	4095	326117	4070
17	20	DMSO	FL	1	czi:0091-0223-0374:c:1/2	Primary	869.025	237.647	789	402	1518	7089.407	849	69522	824
17	21	DMSO	FL	1	czi:0093-0221-0332:c:1/2	Primary	2375.75	362.89	2088	1608	3656	19381.097	2388	190060	2363
17	22	DMSO	FL	1	czi:0095-0253-0324:c:1/2	Primary	489.475	167.222	221	221	918	3993.081	469	39158	444
17	23	DMSO	FL	1	czi:0095-0268-0365:c:1/2	Primary	731.3	326.409	614	264	1973	5965.862	697	58504	672
17	24	DMSO	FL	1	czi:0095-0256-0388:c:1/2	Primary	3058.238	388.671	3010	2236	4095	24948.752	3047	244659	3022
17	25	DMSO	FL	1	czi:0099-0254-0375:c:1/2	Primary	2971.85	370.833	3097	2216	3991	24244.012	2988	237748	2963
17	26	DMSO	FL	1	czi:0099-0253-0346:c:1/2	Primary	474.4	168.608	323	163	975	3870.101	442	37952	417
17	27	DMSO	FL	1	czi:0091-0257-0296:c:1/2	Primary	316.9	110.87	199	143	706	2585.234	300	25352	275
17	28	DMSO	FL	1	czi:0087-0251-0415:c:1/2	Primary	451.788	239.235	354	118	1314	3685.631	398	36143	373
17	29	DMSO	FL	1	czi:0087-0216-0430:c:1/2	Primary	2526.05	471.464	2617	1350	4095	20607.227	2532	202084	2507
17	30	DMSO	FL	1	czi:0081-0242-0360:c:1/2	Primary	1067.213	353.44	739	459	1967	8706.197	1039	85377	1014
17	31	DMSO	FL	1	czi:0081-0234-0375:c:1/2	Primary	1493.037	927.532	4095	464	4095	12180.029	1215	119443	1190
17	32	DMSO	FL	1	czi:0081-0246-0394:c:1/2	Primary	3911.512	374.313	4095	2466	4095	31909.672	4095	312921	4070
17	33	DMSO	FL	1	czi:0081-0266-0426:c:1/2	Secondary	1187.338	366.015	1238	586	2018	9686.163	1185	94987	1160
17	34	DMSO	FL	1	czi:0081-0262-0435:c:1/2	Secondary	1495.287	316.222	1353	977	2431	12198.384	1453	119623	1428
17	35	DMSO	FL	1	czi:0081-0257-0445:c:1/2	Secondary	1942.925	363.43	1565	1299	3330	15850.16	1942	155434	1917
17	36	DMSO	FL	1	czi:0083-0254-0453:c:1/2	Secondary	2203.6	411.586	2121	1520	3285	17976.717	2156	176288	2131
17	37	DMSO	FL	1	czi:0081-0247-0431:c:1/2	Secondary	1384.275	380.315	990	703	2348	11292.757	1367	110742	1342
17	38	DMSO	FL	1	czi:0081-0243-0438:c:1/2	Secondary	1788.625	412.701	1854	1043	2670	14591.398	1801	143090	1776
17	39	DMSO	FL	1	czi:0081-0218-0455:c:1/2	Secondary	218.975	142.47	105	40	857	1786.373	188	17518	163
17	40	DMSO	FL	1	czi:0081-0240-0469:c:1/2	Secondary	199.088	76.568	230	44	448	1624.133	194	15927	169
17	1	DMSO	FL	10	czi:0073-0179-0309:c:1/2	Primary	60.663	48.75	6	0	238	494.878	52	4853	27
17	2	DMSO	FL	10	czi:0073-0183-0337:c:1/2	Primary	22.275	26.014	6	2	179	181.717	11	1782	0
17	3	DMSO	FL	10	czi:0073-0195-0338:c:1/2	Primary	17.975	21.986	5	0	103	146.638	6	1438	0
17	4	DMSO	FL	10	czi:0073-0191-0357:c:1/2	Primary	21.863	27.479	5	0	112	178.352	7	1749	0
17	5	DMSO	FL	10	czi:0073-0207-0398:c:1/2	Primary	17.812	20.375	6	0	92	145.312	7	1425	0
17	6	DMSO	FL	10	czi:0073-0208-0417:c:1/2	Primary	12.325	12.934	5	3	51	100.546	6	986	0
17	7	DMSO	FL	10	czi:0073-0169-0409:c:1/2	Primary	77.463	53.323	19	1	258	631.93	65	6197	40
17	8	DMSO	FL	10	czi:0065-0191-0315:c:1/2	Primary	23.875	26.184	5	1	108	194.77	7	1910	0
17	9	DMSO	FL	10	czi:0065-0168-0324:c:1/2	Primary	465.163	146.54	279	173	885	3794.742	465	37213	440
17	10	DMSO	FL	10	czi:0065-0175-0345:c:1/2	Primary	23.837	29.341	5	1	165	194.464	7	1907	0
17	11	DMSO	FL	10	czi:0065-0158-0359:c:1/2	Primary	474.038	132.514	337	184	761	3867.144	476	37923	451
17	12	DMSO	FL	10	czi:0065-0164-0388:c:1/2	Primary	73.388	54.084	5	1	258	598.687	68	5871	43
17	13	DMSO	FL	10	czi:0065-0161-0403:c:1/2	Primary	534.225	137.016	390	182	810	4358.146	544	42738	519
17	14	DMSO	FL	10	czi:0065-0158-0433:c:1/2	Primary	512.2	146.493	382	242	891	4178.469	506	40976	481
17	15	DMSO	FL	10	czi:0065-0181-0449:c:1/2	Primary	393.188	126.524	345	107	660	3207.579	392	31455	367
17	16	DMSO	FL	10	czi:0077-0176-0374:c:1/2	Primary	16.275	17.891	5	0	79	132.77	6	1302	0
17	17	DMSO	FL	10	czi:0077-0186-0389:c:1/2	Primary	28.3	25.957	5	0	100	230.868	24	2264	0
17	18	DMSO	FL	10	czi:0077-0181-0424:c:1/2	Primary	31.988	31.335	5	0	180	260.95	28	2559	3
17	19	DMSO	FL	10	czi:0077-0174-0440:c:1/2	Primary	49.15	43.039	5	0	165	400.96	38	3932	13
17	20	DMSO	FL	10	czi:0077-0210-0433:c:1/2	Primary	16.625	21.715	5	0	113	135.625	6	1330	0
17	21	DMSO	FL	10	czi:0077-0217-0455:c:1/2	Primary	24.05	34.099	5	1	202	196.197	6	1924	0
17	22	DMSO	FL	10	czi:0057-0173-0333:c:1/2	Primary	238.4	140.881	85	33	706	1944.84	223	19072	198
17	23	DMSO	FL	10	czi:0057-0181-0373:c:1/2	Primary	322.125	132.738	177	78	789	2627.859	301	25770	276
17	24	DMSO	FL	10	czi:0057-0186-0403:c:1/2	Primary	313.538	118.341	197	75	595	2557.803	290	25083	265
17	25	DMSO	FL	10	czi:0069-0204-0346:c:1/2	Primary	17.188	19.545	6	0	93	140.214	6	1375	0
17	26	DMSO	FL	10	czi:0069-0204-0378:c:1/2	Primary	13.287	15.158	5	0	67	108.398	6	1063	0
17	27	DMSO	FL	10	czi:0069-0157-0371:c:1/2	Primary	60.288	94.501	5	0	624	491.819	30	4823	5
17	28	DMSO	FL	10	czi:0069-0154-0385:c:1/2	Primary	52.075	45.649	5	0	201	424.822	41	4166	16
17	29	DMSO	FL	10	czi:0069-0149-0402:c:1/2	Primary	297.488	120.452	211	58	640	2426.869	307	23799	282
17	30	DMSO	FL	10	czi:0069-0153-0415:c:1/2	Primary	60.987	44.802	5	2	198	497.529	52	4879	27
17	31	DMSO	FL	10	czi:0081-0187-0460:c:1/2	Primary	17.05	18.029	5	0	74	139.092	6	1364	0
17	32	DMSO	FL	10	czi:0081-0195-0477:c:1/2	Primary	30.087	32.196	6	0	219	245.45	25	2407	0
17	33	DMSO	FL	10	czi:0079-0189-0490:c:1/2	Secondary	215.1	101.567	185	31	565	1754.761	212	17208	187
17	34	DMSO	FL	10	czi:0077-0198-0501:c:1/2	Secondary	44.538	40.662	6	3	169	363.332	38	3563	13
17	35	DMSO	FL	10	czi:0077-0196-0512:c:1/2	Secondary	118.725	83.64	34	4	435	968.545	107	9498	82
17	36	DMSO	FL	10	czi:0077-0190-0527:c:1/2	Secondary	190.238	91.568	73	25	588	1551.936	182	15219	157
17	37	DMSO	FL	10	czi:0065-0180-0505:c:1/2	Secondary	2233.688	690.376	1638	688	4083	18222.167	2117	178695	2092
17	38	DMSO	FL	10	czi:0065-0205-0517:c:1/2	Secondary	2741.562	693.982	4095	1297	4095	22365.353	2710	219325	2685
17	39	DMSO	FL	10	czi:0065-0186-0523:c:1/2	Secondary	1755.438	370.261	1694	744	2990	14320.658	1726	140435	1701
17	40	DMSO	FL	10	czi:0067-0172-0509:c:1/2	Secondary	2231.588	697.877	2093	847	4062	18205.036	2221	178527	2196
17	1	DMSO	FL	2	czi:0059-0179-0346:c:1/2	Primary	44.638	31.244	4	4	167	364.148	39	3571	14
17	2	DMSO	FL	2	czi:0059-0184-0332:c:1/2	Primary	31.312	29.598	5	2	135	255.444	25	2505	0
17	3	DMSO	FL	2	czi:0059-0179-0235:c:1/2	Primary	358.025	96.541	293	188	572	2920.727	356	28642	331
17	4	DMSO	FL	2	czi:0059-0217-0206:c:1/2	Primary	163.613	90.755	170	1	522	1334.732	161	13089	136
17	5	DMSO	FL	2	czi:0059-0240-0213:c:1/2	Primary	73.338	45.204	51	2	213	598.279	68	5867	43
17	6	DMSO	FL	2	czi:0055-0185-0314:c:1/2	Primary	585	152.344	450	297	1056	4772.363	590	46800	565
17	7	DMSO	FL	2	czi:0055-0178-0302:c:1/2	Primary	2444.2	302.318	2347	1731	3055	19939.504	2432	195536	2407
17	8	DMSO	FL	2	czi:0055-0171-0276:c:1/2	Primary	405.038	133.002	537	98	681	3304.25	385	32403	360
17	9	DMSO	FL	2	czi:0055-0198-0289:c:1/2	Primary	102.963	102.231	46	4	557	839.956	75	8237	50
17	10	DMSO	FL	2	czi:0055-0214-0260:c:1/2	Primary	44.188	38.502	5	2	147	360.477	31	3535	6
17	11	DMSO	FL	2	czi:0055-0214-0244:c:1/2	Primary	91.975	68.948	37	4	355	750.322	78	7358	53
17	12	DMSO	FL	2	czi:0055-0203-0225:c:1/2	Primary	2714.137	351.574	2436	1926	3689	22141.623	2661	217131	2636
17	13	DMSO	FL	2	czi:0055-0225-0223:c:1/2	Primary	279.675	535.497	19	10	3625	2281.557	118	22374	93
17	14	DMSO	FL	2	czi:0071-0187-0301:c:1/2	Primary	70.075	50.87	24	5	221	571.664	60	5606	35
17	15	DMSO	FL	2	czi:0071-0177-0281:c:1/2	Primary	2006.6	379.403	1329	1329	2978	16369.613	1974	160528	1949
17	16	DMSO	FL	2	czi:0069-0180-0228:c:1/2	Primary	95.713	55.402	48	5	226	780.812	89	7657	64
17	17	DMSO	FL	2	czi:0067-0171-0319:c:1/2	Primary	73.525	44.656	5	4	181	599.809	72	5882	47
17	18	DMSO	FL	2	czi:0067-0158-0266:c:1/2	Primary	74.513	50.016	5	3	267	607.864	66	5961	41
17	19	DMSO	FL	2	czi:0067-0169-0249:c:1/2	Primary	131.062	85.485	101	6	411	1069.193	112	10485	87
17	20	DMSO	FL	2	czi:0065-0186-0212:c:1/2	Primary	536.4	210.508	436	226	1761	4375.89	507	42912	482
17	21	DMSO	FL	2	czi:0065-0194-0204:c:1/2	Primary	2083.025	288.332	2040	1405	2877	16993.08	2070	166642	2045
17	22	DMSO	FL	2	czi:0063-0157-0289:c:1/2	Primary	112.975	90.51	5	5	425	921.637	94	9038	69
17	23	DMSO	FL	2	czi:0057-0164-0303:c:1/2	Primary	1680.475	556.105	708	708	3465	13709.123	1575	134438	1550
17	24	DMSO	FL	2	czi:0057-0180-0258:c:1/2	Primary	1887.15	274.337	1795	1362	2826	15395.154	1876	150972	1851
17	25	DMSO	FL	2	czi:0051-0199-0275:c:1/2	Primary	51.788	41.21	5	2	187	422.477	45	4143	20
17	26	DMSO	FL	2	czi:0051-0206-0194:c:1/2	Primary	2369.875	890.575	4095	418	4095	19333.169	2353	189590	2328
17	27	DMSO	FL	2	czi:0079-0183-0269:c:1/2	Primary	586.038	141.712	376	303	1037	4780.827	579	46883	554
17	28	DMSO	FL	2	czi:0079-0196-0243:c:1/2	Primary	597.125	160.356	477	218	989	4871.277	595	47770	570
17	29	DMSO	FL	2	czi:0081-0208-0221:c:1/2	Primary	634.325	192.653	405	295	1113	5174.751	622	50746	597
17	30	DMSO	FL	2	czi:0081-0200-0210:c:1/2	Primary	606.375	203.678	268	206	1036	4946.738	593	48510	568
17	31	DMSO	FL	2	czi:0077-0182-0250:c:1/2	Primary	1687.062	251.856	1373	1117	2449	13762.863	1676	134965	1651
17	32	DMSO	FL	2	czi:0077-0192-0220:c:1/2	Primary	1648.375	263.308	1015	1015	2266	13447.255	1662	131870	1637
17	33	DMSO	FL	2	czi:0077-0221-0174:c:1/2	Secondary	4095	0	4095	4095	4095	33406.542	4095	327600	4070
17	34	DMSO	FL	2	czi:0077-0221-0186:c:1/2	Secondary	4095	0	4095	4095	4095	33406.542	4095	327600	4070
17	35	DMSO	FL	2	czi:0077-0229-0198:c:1/2	Secondary	4095	0	4095	4095	4095	33406.542	4095	327600	4070
17	36	DMSO	FL	2	czi:0077-0245-0196:c:1/2	Secondary	4095	0	4095	4095	4095	33406.542	4095	327600	4070
17	37	DMSO	FL	2	czi:0077-0244-0181:c:1/2	Secondary	4093.3	15.205	4095	3959	4095	33392.673	4095	327464	4070
17	38	DMSO	FL	2	czi:0071-0232-0172:c:1/2	Secondary	1445.513	394.125	1170	761	2582	11792.326	1416	115641	1391
17	39	DMSO	FL	2	czi:0071-0252-0187:c:1/2	Secondary	414.475	168.627	258	120	830	3381.24	404	33158	379
17	40	DMSO	FL	2	czi:0071-0249-0167:c:1/2	Secondary	122.737	79.317	34	0	437	1001.278	108	9819	83
17	1	DMSO	FL	3	czi:0051-0163-0255:c:1/2	Primary	37.175	34.333	5	1	159	303.269	31	2974	6
17	2	DMSO	FL	3	czi:0051-0169-0282:c:1/2	Primary	46.212	42.864	4	1	210	376.996	37	3697	12
17	3	DMSO	FL	3	czi:0051-0161-0329:c:1/2	Primary	173.4	100.714	98	18	550	1414.577	152	13872	127
17	4	DMSO	FL	3	czi:0051-0170-0351:c:1/2	Primary	168.75	74.869	100	37	365	1376.643	166	13500	141
17	5	DMSO	FL	3	czi:0051-0182-0388:c:1/2	Primary	251.887	154.973	284	41	788	2054.869	217	20151	192
17	6	DMSO	FL	3	czi:0051-0214-0339:c:1/2	Primary	3907.75	266.132	4095	3088	4095	31878.977	4095	312620	4070
17	7	DMSO	FL	3	czi:0051-0205-0376:c:1/2	Primary	2713.613	354.411	1915	1915	3838	22137.34	2698	217089	2673
17	8	DMSO	FL	3	czi:0051-0181-0403:c:1/2	Primary	3262.738	473.326	4095	2100	4095	26617.039	3255	261019	3230
17	9	DMSO	FL	3	czi:0047-0165-0272:c:1/2	Primary	206.475	85.178	140	58	443	1684.399	192	16518	167
17	10	DMSO	FL	3	czi:0047-0200-0297:c:1/2	Primary	230.075	110.19	93	57	579	1876.926	205	18406	180
17	11	DMSO	FL	3	czi:0047-0179-0314:c:1/2	Primary	3650.938	317.814	4095	2816	4095	29783.93	3650	292075	3625
17	12	DMSO	FL	3	czi:0047-0179-0366:c:1/2	Primary	194.963	100.666	81	50	640	1590.482	183	15597	158
17	13	DMSO	FL	3	czi:0047-0203-0358:c:1/2	Primary	2721.738	385.048	2037	2037	4044	22203.623	2703	217739	2678
17	14	DMSO	FL	3	czi:0045-0198-0328:c:1/2	Primary	281.35	112.095	106	67	597	2295.221	274	22508	249
17	15	DMSO	FL	3	czi:0057-0169-0293:c:1/2	Primary	34.75	31.146	4	0	132	283.487	26	2780	1
17	16	DMSO	FL	3	czi:0057-0157-0342:c:1/2	Primary	27.238	26.164	5	1	100	222.2	17	2179	0
17	17	DMSO	FL	3	czi:0057-0148-0306:c:1/2	Primary	40.587	37.505	5	1	187	331.108	35	3247	10
17	18	DMSO	FL	3	czi:0057-0161-0372:c:1/2	Primary	44.087	35.745	6	4	211	359.661	35	3527	10
17	19	DMSO	FL	3	czi:0059-0151-0390:c:1/2	Primary	47.5	39.313	5	4	200	387.5	43	3800	18
17	20	DMSO	FL	3	czi:0059-0168-0416:c:1/2	Primary	148.738	63.672	109	18	304	1213.384	143	11899	118
17	21	DMSO	FL	3	czi:0059-0180-0430:c:1/2	Primary	3500.188	423.219	4095	2661	4095	28554.129	3439	280015	3414
17	22	DMSO	FL	3	czi:0067-0165-0315:c:1/2	Primary	37.45	31.892	5	0	132	305.513	30	2996	5
17	23	DMSO	FL	3	czi:0067-0179-0329:c:1/2	Primary	54.125	45.771	5	3	261	441.546	45	4330	20
17	24	DMSO	FL	3	czi:0067-0175-0344:c:1/2	Primary	26.7	26.457	5	2	123	217.816	19	2136	0
17	25	DMSO	FL	3	czi:0067-0170-0359:c:1/2	Primary	41.413	35.829	4	2	190	337.838	34	3313	9
17	26	DMSO	FL	3	czi:0067-0173-0377:c:1/2	Primary	57.05	52.611	5	1	278	465.407	45	4564	20
17	27	DMSO	FL	3	czi:0067-0158-0398:c:1/2	Primary	54.325	37.283	44	0	154	443.177	44	4346	19
17	28	DMSO	FL	3	czi:0073-0175-0402:c:1/2	Primary	66.213	44.974	35	0	179	540.154	63	5297	38
17	29	DMSO	FL	3	czi:0073-0184-0423:c:1/2	Primary	119.412	61.097	69	4	339	974.154	114	9553	89
17	30	DMSO	FL	3	czi:0053-0189-0309:c:1/2	Primary	2996.738	911.563	4095	1209	4095	24447.042	3049	239739	3024
17	31	DMSO	FL	3	czi:0053-0196-0401:c:1/2	Primary	4095	0	4095	4095	4095	33406.542	4095	327600	4070
17	32	DMSO	FL	3	czi:0053-0203-0418:c:1/2	Primary	4010.85	332.23	4095	2382	4095	32720.055	4095	320868	4070
17	33	DMSO	FL	3	czi:0057-0199-0438:c:1/2	Secondary	3227.4	406.964	4095	2455	4095	26328.76	3163	258192	3138
17	34	DMSO	FL	3	czi:0057-0202-0453:c:1/2	Secondary	3451.312	470.452	4095	2407	4095	28155.413	3470	276105	3445
17	35	DMSO	FL	3	czi:0065-0204-0467:c:1/2	Secondary	3588.125	373.298	4095	2604	4095	29271.513	3570	287050	3545
17	36	DMSO	FL	3	czi:0065-0199-0483:c:1/2	Secondary	4095	0	4095	4095	4095	33406.542	4095	327600	4070
17	37	DMSO	FL	3	czi:0069-0175-0463:c:1/2	Secondary	63.188	44.115	5	0	163	515.476	61	5055	36
17	38	DMSO	FL	3	czi:0069-0194-0470:c:1/2	Secondary	532.825	263.5	537	115	1188	4346.725	458	42626	433
17	39	DMSO	FL	3	czi:0071-0185-0478:c:1/2	Secondary	150.1	72.628	189	18	371	1224.499	157	12008	132
17	40	DMSO	FL	3	czi:0069-0183-0491:c:1/2	Secondary	60.975	52.928	4	4	299	497.427	54	4878	29
17	1	DMSO	FL	4	czi:0071-0154-0362:c:1/2	Primary	26.85	26.425	5	0	115	219.039	18	2148	0
17	2	DMSO	FL	4	czi:0071-0153-0348:c:1/2	Primary	20.288	24.031	5	0	112	165.503	9	1623	0
17	3	DMSO	FL	4	czi:0071-0160-0338:c:1/2	Primary	22.4	22.967	4	0	85	182.737	13	1792	0
17	4	DMSO	FL	4	czi:0071-0154-0280:c:1/2	Primary	14.875	16.856	4	2	88	121.349	5	1190	0
17	5	DMSO	FL	4	czi:0077-0167-0330:c:1/2	Primary	18.1	24.461	5	0	118	147.658	5	1448	0
17	6	DMSO	FL	4	czi:0077-0167-0316:c:1/2	Primary	18.525	25.059	5	0	144	151.125	5	1482	0
17	7	DMSO	FL	4	czi:0077-0184-0301:c:1/2	Primary	15.938	17.229	5	2	81	130.016	6	1275	0
17	8	DMSO	FL	4	czi:0077-0183-0291:c:1/2	Primary	15.375	17.381	5	0	96	125.427	6	1230	0
17	9	DMSO	FL	4	czi:0077-0184-0278:c:1/2	Primary	16.688	17.299	5	0	89	136.135	10	1335	0
17	10	DMSO	FL	4	czi:0077-0193-0263:c:1/2	Primary	18.825	25.359	5	0	118	153.572	6	1506	0
17	11	DMSO	FL	4	czi:0077-0158-0265:c:1/2	Primary	14.625	19.48	5	0	95	119.309	5	1170	0
17	12	DMSO	FL	4	czi:0077-0198-0241:c:1/2	Primary	14.113	16.146	5	1	74	115.128	5	1129	0
17	13	DMSO	FL	4	czi:0075-0169-0227:c:1/2	Primary	368.6	113.562	253	163	891	3006.997	348	29488	323
17	14	DMSO	FL	4	czi:0075-0208-0218:c:1/2	Primary	16.55	17.968	5	4	96	135.013	6	1324	0
17	15	DMSO	FL	4	czi:0075-0170-0194:c:1/2	Primary	351.812	111.945	231	117	621	2870.046	359	28145	334
17	16	DMSO	FL	4	czi:0065-0158-0317:c:1/2	Primary	13.2	17.018	5	1	77	107.684	5	1056	0
17	17	DMSO	FL	4	czi:0065-0156-0302:c:1/2	Primary	30.1	36.388	4	3	188	245.552	17	2408	0
17	18	DMSO	FL	4	czi:0065-0154-0292:c:1/2	Primary	17.087	23.849	5	2	133	139.398	5	1367	0
17	19	DMSO	FL	4	czi:0065-0165-0206:c:1/2	Primary	25.525	27.267	4	3	120	208.23	14	2042	0
17	20	DMSO	FL	4	czi:0065-0172-0181:c:1/2	Primary	31.288	34.903	4	0	190	255.24	23	2503	0
17	21	DMSO	FL	4	czi:0069-0156-0252:c:1/2	Primary	13.963	15.289	5	2	84	113.904	5	1117	0
17	22	DMSO	FL	4	czi:0079-0172-0245:c:1/2	Primary	64.487	60.136	5	3	423	526.082	50	5159	25
17	23	DMSO	FL	4	czi:0079-0194-0226:c:1/2	Primary	18.45	21.475	4	2	112	150.513	6	1476	0
17	24	DMSO	FL	4	czi:0079-0196-0206:c:1/2	Primary	25.462	22.724	5	0	90	207.72	20	2037	0
17	25	DMSO	FL	4	czi:0079-0204-0192:c:1/2	Primary	18.613	22.033	4	0	88	151.839	6	1489	0
17	26	DMSO	FL	4	czi:0063-0173-0220:c:1/2	Primary	29.837	27.528	5	3	117	243.411	25	2387	0
17	27	DMSO	FL	4	czi:0059-0169-0269:c:1/2	Primary	16.075	21.831	4	0	123	131.138	5	1286	0
17	28	DMSO	FL	4	czi:0059-0162-0243:c:1/2	Primary	86.475	50.958	67	3	249	705.453	85	6918	60
17	29	DMSO	FL	4	czi:0059-0165-0232:c:1/2	Primary	23.15	22.688	5	0	89	188.855	16	1852	0
17	30	DMSO	FL	4	czi:0059-0177-0193:c:1/2	Primary	20.625	24.421	4	0	129	168.256	10	1650	0
17	31	DMSO	FL	4	czi:0063-0169-0257:c:1/2	Primary	18.85	24.636	4	0	98	153.776	6	1508	0
17	32	DMSO	FL	4	czi:0077-0195-0176:c:1/2	Primary	17	24.314	5	0	148	138.684	5	1360	0
17	33	DMSO	FL	4	czi:0069-0172-0166:c:1/2	Secondary	15.137	18.349	5	1	78	123.49	5	1211	0
17	34	DMSO	FL	4	czi:0069-0173-0154:c:1/2	Secondary	17.725	25.55	4	3	136	144.599	5	1418	0
17	35	DMSO	FL	4	czi:0069-0177-0143:c:1/2	Secondary	18.062	21.344	5	1	120	147.352	10	1445	0
17	36	DMSO	FL	4	czi:0069-0188-0129:c:1/2	Secondary	20.15	24.744	4	2	99	164.381	5	1612	0
17	37	DMSO	FL	4	czi:0071-0194-0143:c:1/2	Secondary	17.863	20.299	4	0	104	145.72	6	1429	0
17	38	DMSO	FL	4	czi:0071-0212-0148:c:1/2	Secondary	16.625	18.72	5	3	84	135.625	6	1330	0
17	39	DMSO	FL	4	czi:0075-0199-0164:c:1/2	Secondary	18.8	21.032	4	0	108	153.368	6	1504	0
17	40	DMSO	FL	4	czi:0065-0202-0135:c:1/2	Secondary	19.312	18.333	5	3	89	157.549	12	1545	0
17	1	DMSO	FL	5	czi:0053-0205-0415:c:1/2	Primary	12.35	17.939	5	1	111	100.75	5	988	0
17	2	DMSO	FL	5	czi:0053-0217-0398:c:1/2	Primary	79.725	56.407	4	4	288	650.387	73	6378	48
17	3	DMSO	FL	5	czi:0053-0199-0378:c:1/2	Primary	16.387	20.217	5	0	93	133.687	6	1311	0
17	4	DMSO	FL	5	czi:0053-0227-0356:c:1/2	Primary	81.2	61.772	63	0	419	662.42	70	6496	45
17	5	DMSO	FL	5	czi:0053-0194-0349:c:1/2	Primary	11.325	13.652	5	0	58	92.388	5	906	0
17	6	DMSO	FL	5	czi:0053-0235-0343:c:1/2	Primary	21.275	24.372	5	0	85	173.559	6	1702	0
17	7	DMSO	FL	5	czi:0053-0184-0308:c:1/2	Primary	11.25	11.879	5	2	48	91.776	5	900	0
17	8	DMSO	FL	5	czi:0053-0227-0286:c:1/2	Primary	71.8	47.489	80	0	212	585.736	61	5744	36
17	9	DMSO	FL	5	czi:0053-0202-0255:c:1/2	Primary	69.7	52.221	4	3	216	568.605	68	5576	43
17	10	DMSO	FL	5	czi:0061-0211-0358:c:1/2	Primary	55.95	46.71	4	2	215	456.434	48	4476	23
17	11	DMSO	FL	5	czi:0061-0235-0317:c:1/2	Primary	13.95	18.232	5	3	94	113.803	5	1116	0
17	12	DMSO	FL	5	czi:0057-0190-0331:c:1/2	Primary	11.312	14.035	5	0	59	92.286	5	905	0
17	13	DMSO	FL	5	czi:0057-0239-0332:c:1/2	Primary	74.075	50.335	4	0	218	604.295	70	5926	45
17	14	DMSO	FL	5	czi:0065-0224-0302:c:1/2	Primary	13.338	17.961	4	0	96	108.806	5	1067	0
17	15	DMSO	FL	5	czi:0065-0228-0274:c:1/2	Primary	17.613	19.269	4	3	72	143.681	6	1409	0
17	16	DMSO	FL	5	czi:0065-0238-0258:c:1/2	Primary	15.7	16.542	4	2	64	128.079	6	1256	0
17	17	DMSO	FL	5	czi:0065-0178-0279:c:1/2	Primary	18.1	24.453	5	0	117	147.658	5	1448	0
17	18	DMSO	FL	5	czi:0059-0190-0292:c:1/2	Primary	16.663	21.51	5	0	121	135.931	5	1333	0
17	19	DMSO	FL	5	czi:0057-0170-0267:c:1/2	Primary	14.488	17.112	4	1	72	118.187	5	1159	0
17	20	DMSO	FL	5	czi:0055-0174-0247:c:1/2	Primary	16.675	20.001	5	0	87	136.033	5	1334	0
17	21	DMSO	FL	5	czi:0055-0228-0246:c:1/2	Primary	97.537	71.55	4	0	371	795.7	89	7803	64
17	22	DMSO	FL	5	czi:0069-0242-0233:c:1/2	Primary	16.387	22.879	4	0	100	133.687	5	1311	0
17	23	DMSO	FL	5	czi:0069-0242-0216:c:1/2	Primary	11.912	16.23	5	3	73	97.181	5	953	0
17	24	DMSO	FL	5	czi:0069-0235-0201:c:1/2	Primary	15.113	20.848	4	1	117	123.286	5	1209	0
17	25	DMSO	FL	5	czi:0063-0161-0240:c:1/2	Primary	14.55	19.501	5	1	104	118.697	5	1164	0
17	26	DMSO	FL	5	czi:0063-0159-0226:c:1/2	Primary	19.637	20.418	5	0	81	160.2	7	1571	0
17	27	DMSO	FL	5	czi:0063-0168-0212:c:1/2	Primary	14.325	17.622	5	1	84	116.862	5	1146	0
17	28	DMSO	FL	5	czi:0065-0181-0202:c:1/2	Primary	16.212	26.386	4	0	147	132.26	5	1297	0
17	29	DMSO	FL	5	czi:0049-0212-0366:c:1/2	Primary	106.062	73.024	42	1	409	865.246	88	8485	63
17	30	DMSO	FL	5	czi:0049-0190-0275:c:1/2	Primary	16.575	20.406	4	0	87	135.217	5	1326	0
17	31	DMSO	FL	5	czi:0047-0209-0321:c:1/2	Primary	13.213	16.642	5	3	90	107.786	5	1057	0
17	32	DMSO	FL	5	czi:0059-0203-0293:c:1/2	Primary	18.312	22.688	5	1	119	149.391	6	1465	0
17	33	DMSO	FL	5	czi:0073-0183-0193:c:1/2	Secondary	20.275	24.857	5	3	117	165.401	6	1622	0
17	34	DMSO	FL	5	czi:0073-0194-0173:c:1/2	Secondary	38.65	134.803	5	0	1131	315.302	6	3092	0
17	35	DMSO	FL	5	czi:0073-0210-0178:c:1/2	Secondary	15.963	18.335	5	3	73	130.22	6	1277	0
17	36	DMSO	FL	5	czi:0073-0219-0191:c:1/2	Secondary	18.238	21.226	5	0	104	148.779	6	1459	0
17	37	DMSO	FL	5	czi:0075-0188-0179:c:1/2	Secondary	17.475	18.256	5	1	79	142.559	6	1398	0
17	38	DMSO	FL	5	czi:0075-0193-0194:c:1/2	Secondary	19.762	21.465	5	0	104	161.22	11	1581	0
17	39	DMSO	FL	5	czi:0075-0203-0196:c:1/2	Secondary	23.238	24.869	5	2	107	189.569	15	1859	0
17	40	DMSO	FL	5	czi:0075-0209-0214:c:1/2	Secondary	18.95	20.25	5	0	75	154.592	10	1516	0
17	1	DMSO	FL	6	czi:0059-0168-0263:c:1/2	Primary	91.713	55.708	6	5	263	748.18	91	7337	66
17	2	DMSO	FL	6	czi:0059-0153-0290:c:1/2	Primary	86.787	67.25	55	2	386	708.002	76	6943	51
17	3	DMSO	FL	6	czi:0059-0152-0320:c:1/2	Primary	116.763	63.946	124	2	292	952.535	106	9341	81
17	4	DMSO	FL	6	czi:0059-0135-0332:c:1/2	Primary	337.65	116.674	180	142	656	2754.51	317	27012	292
17	5	DMSO	FL	6	czi:0059-0144-0344:c:1/2	Primary	103.275	57.157	74	6	268	842.506	90	8262	65
17	6	DMSO	FL	6	czi:0059-0134-0356:c:1/2	Primary	101.575	51.138	70	2	209	828.637	97	8126	72
17	7	DMSO	FL	6	czi:0053-0171-0277:c:1/2	Primary	236.55	80.964	177	52	485	1929.748	230	18924	205
17	8	DMSO	FL	6	czi:0053-0196-0295:c:1/2	Primary	225.363	87.296	131	43	457	1838.481	227	18029	202
17	9	DMSO	FL	6	czi:0053-0156-0306:c:1/2	Primary	120.412	67.182	66	13	319	982.311	119	9633	94
17	10	DMSO	FL	6	czi:0053-0173-0320:c:1/2	Primary	16.4	18.914	5	0	113	133.789	6	1312	0
17	11	DMSO	FL	6	czi:0053-0172-0346:c:1/2	Primary	19.65	23.482	5	0	95	160.302	6	1572	0
17	12	DMSO	FL	6	czi:0053-0135-0368:c:1/2	Primary	106.475	64.64	36	8	291	868.611	92	8518	67
17	13	DMSO	FL	6	czi:0053-0132-0380:c:1/2	Primary	284.725	97.048	160	67	472	2322.754	273	22778	248
17	14	DMSO	FL	6	czi:0053-0172-0364:c:1/2	Primary	17.413	19.232	5	0	95	142.049	7	1393	0
17	15	DMSO	FL	6	czi:0053-0169-0380:c:1/2	Primary	226.275	88.909	102	64	569	1845.926	218	18102	193
17	16	DMSO	FL	6	czi:0053-0129-0393:c:1/2	Primary	92.888	59.19	69	3	309	757.766	92	7431	67
17	17	DMSO	FL	6	czi:0053-0142-0405:c:1/2	Primary	121.213	66.24	94	5	305	988.838	113	9697	88
17	18	DMSO	FL	6	czi:0053-0169-0406:c:1/2	Primary	296.837	96.034	241	68	481	2421.566	293	23747	268
17	19	DMSO	FL	6	czi:0053-0203-0403:c:1/2	Primary	30.8	33.131	5	0	152	251.263	21	2464	0
17	20	DMSO	FL	6	czi:0053-0205-0419:c:1/2	Primary	18.425	21.697	5	0	126	150.309	6	1474	0
17	21	DMSO	FL	6	czi:0053-0199-0433:c:1/2	Primary	21.325	21.853	5	2	83	173.967	10	1706	0
17	22	DMSO	FL	6	czi:0065-0140-0380:c:1/2	Primary	287.312	97.752	327	107	603	2343.863	281	22985	256
17	23	DMSO	FL	6	czi:0065-0144-0433:c:1/2	Primary	124.737	63.686	37	4	368	1017.594	126	9979	101
17	24	DMSO	FL	6	czi:0049-0162-0295:c:1/2	Primary	93.025	60.658	28	4	329	758.887	82	7442	57
17	25	DMSO	FL	6	czi:0049-0156-0333:c:1/2	Primary	262.875	114.803	152	86	612	2144.504	255	21030	230
17	26	DMSO	FL	6	czi:0049-0186-0386:c:1/2	Primary	24.738	27.355	5	0	106	201.806	11	1979	0
17	27	DMSO	FL	6	czi:0049-0157-0386:c:1/2	Primary	157.938	82.345	169	12	491	1288.436	164	12635	139
17	28	DMSO	FL	6	czi:0043-0158-0356:c:1/2	Primary	269.663	106.481	119	72	715	2199.876	269	21573	244
17	29	DMSO	FL	6	czi:0061-0202-0445:c:1/2	Primary	20.475	25.053	5	2	108	167.033	6	1638	0
17	30	DMSO	FL	6	czi:0061-0139-0423:c:1/2	Primary	100.125	57.161	98	3	250	816.808	98	8010	73
17	31	DMSO	FL	6	czi:0061-0133-0315:c:1/2	Primary	69.088	49.533	5	4	226	563.608	61	5527	36
17	32	DMSO	FL	6	czi:0045-0189-0409:c:1/2	Primary	273.238	105.037	135	86	620	2229.04	279	21859	254
17	33	DMSO	FL	6	czi:0061-0197-0458:c:1/2	Secondary	26.262	26.374	5	2	102	214.246	17	2101	0
17	34	DMSO	FL	6	czi:0061-0185-0467:c:1/2	Secondary	104.037	82.723	5	5	494	848.726	81	8323	56
17	35	DMSO	FL	6	czi:0061-0189-0480:c:1/2	Secondary	49.625	41.743	5	3	195	404.835	43	3970	18
17	36	DMSO	FL	6	czi:0061-0186-0492:c:1/2	Secondary	104.3	92.621	5	4	539	850.867	92	8344	67
17	37	DMSO	FL	6	czi:0061-0172-0457:c:1/2	Secondary	2889.5	546.736	3190	1388	4095	23572.21	2935	231160	2910
17	38	DMSO	FL	6	czi:0061-0167-0474:c:1/2	Secondary	3507.412	455.761	4095	2346	4095	28613.07	3530	280593	3505
17	39	DMSO	FL	6	czi:0061-0159-0489:c:1/2	Secondary	3214.312	492.19	4095	1582	4095	26221.994	3174	257145	3149
17	40	DMSO	FL	6	czi:0061-0174-0498:c:1/2	Secondary	3579.037	380.425	4095	2588	4095	29197.378	3614	286323	3589
17	1	DMSO	FL	7	czi:0063-0211-0244:c:1/2	Primary	1263.263	245.831	968	675	1932	10305.551	1256	101061	1231
17	2	DMSO	FL	7	czi:0063-0209-0262:c:1/2	Primary	2431.262	340.213	2219	1725	3182	19833.961	2399	194501	2374
17	3	DMSO	FL	7	czi:0063-0214-0279:c:1/2	Primary	627.462	164.26	472	293	1026	5118.767	602	50197	577
17	4	DMSO	FL	7	czi:0063-0206-0385:c:1/2	Primary	1307.3	230.836	1076	767	1981	10664.804	1322	104584	1297
17	5	DMSO	FL	7	czi:0063-0207-0400:c:1/2	Primary	2019.45	291.651	1524	1430	3025	16474.442	2022	161556	1997
17	6	DMSO	FL	7	czi:0067-0201-0293:c:1/2	Primary	970.525	200.489	860	652	1670	7917.432	937	77642	912
17	7	DMSO	FL	7	czi:0067-0195-0309:c:1/2	Primary	36.388	28.587	5	3	135	296.845	31	2911	6
17	8	DMSO	FL	7	czi:0069-0222-0315:c:1/2	Primary	1138.925	215.746	922	628	1891	9291.22	1131	91114	1106
17	9	DMSO	FL	7	czi:0069-0218-0340:c:1/2	Primary	2149.8	293.851	2248	1329	2912	17537.822	2163	171984	2138
17	10	DMSO	FL	7	czi:0061-0222-0306:c:1/2	Primary	1285.35	249.599	1205	828	1905	10485.738	1280	102828	1255
17	11	DMSO	FL	7	czi:0061-0201-0326:c:1/2	Primary	670.263	161.51	447	337	1032	5467.925	685	53621	660
17	12	DMSO	FL	7	czi:0071-0184-0341:c:1/2	Primary	1435.35	210.729	1286	951	1889	11709.421	1416	114828	1391
17	13	DMSO	FL	7	czi:0071-0231-0355:c:1/2	Primary	104.5	61.187	24	0	243	852.499	98	8360	73
17	14	DMSO	FL	7	czi:0071-0183-0357:c:1/2	Primary	82.888	55.36	56	2	258	676.187	78	6631	53
17	15	DMSO	FL	7	czi:0071-0230-0402:c:1/2	Primary	1274.55	210.504	1290	872	1819	10397.633	1246	101964	1221
17	16	DMSO	FL	7	czi:0071-0202-0345:c:1/2	Primary	879.475	338.709	448	265	1847	7174.656	852	70358	827
17	17	DMSO	FL	7	czi:0075-0222-0382:c:1/2	Primary	116.237	80.003	156	7	469	948.252	95	9299	70
17	18	DMSO	FL	7	czi:0075-0183-0394:c:1/2	Primary	37.487	34.799	5	0	165	305.819	29	2999	4
17	19	DMSO	FL	7	czi:0075-0188-0406:c:1/2	Primary	192.675	79.654	177	44	448	1571.821	184	15414	159
17	20	DMSO	FL	7	czi:0075-0198-0435:c:1/2	Primary	38.175	39.22	5	0	193	311.427	29	3054	4
17	21	DMSO	FL	7	czi:0075-0236-0412:c:1/2	Primary	134.2	100.008	143	4	568	1094.788	116	10736	91
17	22	DMSO	FL	7	czi:0077-0234-0434:c:1/2	Primary	123.062	68.46	170	0	351	1003.93	118	9845	93
17	23	DMSO	FL	7	czi:0077-0234-0447:c:1/2	Primary	93.35	57.517	86	1	262	761.539	86	7468	61
17	24	DMSO	FL	7	czi:0077-0234-0470:c:1/2	Primary	77.787	59.328	46	1	319	634.582	69	6223	44
17	25	DMSO	FL	7	czi:0077-0233-0480:c:1/2	Primary	54.025	41.705	63	1	198	440.73	51	4322	26
17	26	DMSO	FL	7	czi:0067-0228-0370:c:1/2	Primary	1184.45	228.483	998	718	1689	9662.608	1189	94756	1164
17	27	DMSO	FL	7	czi:0067-0191-0367:c:1/2	Primary	955.812	212.421	668	511	1512	7797.409	954	76465	929
17	28	DMSO	FL	7	czi:0067-0207-0415:c:1/2	Primary	772.825	233.818	736	341	1600	6304.618	752	61826	727
17	29	DMSO	FL	7	czi:0067-0220-0432:c:1/2	Primary	2880	440.668	2286	1977	4063	23494.711	2796	230400	2771
17	30	DMSO	FL	7	czi:0067-0206-0449:c:1/2	Primary	172.637	87.56	71	2	389	1408.357	171	13811	146
17	31	DMSO	FL	7	czi:0067-0206-0459:c:1/2	Primary	41.062	43.552	5	3	263	334.983	27	3285	2
17	32	DMSO	FL	7	czi:0067-0207-0472:c:1/2	Primary	192.2	95.794	122	22	437	1567.946	185	15376	160
17	33	DMSO	FL	7	czi:0067-0203-0483:c:1/2	Secondary	208.75	89.751	205	30	459	1702.959	193	16700	168
17	34	DMSO	FL	7	czi:0067-0200-0496:c:1/2	Secondary	162.488	76.092	113	38	390	1325.554	156	12999	131
17	35	DMSO	FL	7	czi:0067-0195-0523:c:1/2	Secondary	227.775	95.65	117	31	507	1858.162	225	18222	200
17	36	DMSO	FL	7	czi:0067-0208-0536:c:1/2	Secondary	43.812	44.591	4	3	248	357.417	33	3505	8
17	37	DMSO	FL	7	czi:0067-0219-0516:c:1/2	Secondary	28.688	34.474	5	2	154	234.029	15	2295	0
17	38	DMSO	FL	7	czi:0071-0207-0516:c:1/2	Secondary	33.812	36.5	5	0	225	275.839	23	2705	0
17	39	DMSO	FL	7	czi:0075-0225-0490:c:1/2	Secondary	26.825	25.96	5	3	100	218.835	19	2146	0
17	40	DMSO	FL	7	czi:0075-0219-0502:c:1/2	Secondary	35.112	34.227	5	2	182	286.444	25	2809	0
17	1	DMSO	FL	8	czi:0059-0179-0385:c:1/2	Primary	18.087	20.271	5	2	117	147.556	7	1447	0
17	2	DMSO	FL	8	czi:0059-0179-0361:c:1/2	Primary	24.137	23.556	5	3	96	196.911	16	1931	0
17	3	DMSO	FL	8	czi:0059-0210-0375:c:1/2	Primary	16.738	21.602	5	0	99	136.543	5	1339	0
17	4	DMSO	FL	8	czi:0059-0190-0287:c:1/2	Primary	17.637	19.823	5	3	103	143.885	6	1411	0
17	5	DMSO	FL	8	czi:0059-0240-0282:c:1/2	Primary	14.9	16.607	5	3	78	121.552	6	1192	0
17	6	DMSO	FL	8	czi:0059-0194-0206:c:1/2	Primary	17.887	24.028	5	2	157	145.924	7	1431	0
17	7	DMSO	FL	8	czi:0059-0236-0191:c:1/2	Primary	19.325	18.61	4	0	73	157.651	7	1546	0
17	8	DMSO	FL	8	czi:0055-0195-0352:c:1/2	Primary	26.85	34.783	5	0	177	219.039	6	2148	0
17	9	DMSO	FL	8	czi:0055-0214-0344:c:1/2	Primary	21.75	26.912	5	0	127	177.434	6	1740	0
17	10	DMSO	FL	8	czi:0055-0226-0314:c:1/2	Primary	17	23.829	4	0	110	138.684	5	1360	0
17	11	DMSO	FL	8	czi:0055-0219-0294:c:1/2	Primary	20.462	37.9	4	0	254	166.931	5	1637	0
17	12	DMSO	FL	8	czi:0055-0204-0286:c:1/2	Primary	13.512	18.055	5	0	81	110.233	5	1081	0
17	13	DMSO	FL	8	czi:0055-0214-0267:c:1/2	Primary	20.125	27.236	5	0	154	164.177	6	1610	0
17	14	DMSO	FL	8	czi:0055-0237-0263:c:1/2	Primary	11.387	14.7	5	0	78	92.898	5	911	0
17	15	DMSO	FL	8	czi:0055-0230-0246:c:1/2	Primary	15.412	20.828	4	1	105	125.733	6	1233	0
17	16	DMSO	FL	8	czi:0055-0212-0236:c:1/2	Primary	22.812	36.487	5	1	282	186.102	6	1825	0
17	17	DMSO	FL	8	czi:0055-0220-0220:c:1/2	Primary	26.712	37.647	5	0	186	217.918	8	2137	0
17	18	DMSO	FL	8	czi:0055-0215-0191:c:1/2	Primary	20.725	24.761	5	3	119	169.072	6	1658	0
17	19	DMSO	FL	8	czi:0063-0188-0317:c:1/2	Primary	18.025	21.893	5	0	99	147.046	6	1442	0
17	20	DMSO	FL	8	czi:0063-0193-0303:c:1/2	Primary	15.537	18.274	4	3	93	126.753	5	1243	0
17	21	DMSO	FL	8	czi:0063-0190-0276:c:1/2	Primary	16.762	23.865	4	0	102	136.747	5	1341	0
17	22	DMSO	FL	8	czi:0063-0191-0264:c:1/2	Primary	21.5	23.236	5	3	98	175.395	8	1720	0
17	23	DMSO	FL	8	czi:0063-0185-0249:c:1/2	Primary	17.488	18.216	4	2	85	142.661	7	1399	0
17	24	DMSO	FL	8	czi:0063-0241-0232:c:1/2	Primary	16.625	22.96	5	1	158	135.625	6	1330	0
17	25	DMSO	FL	8	czi:0063-0237-0211:c:1/2	Primary	16.25	19.474	4	0	95	132.566	5	1300	0
17	26	DMSO	FL	8	czi:0051-0202-0327:c:1/2	Primary	19.425	22.073	5	2	85	158.467	6	1554	0
17	27	DMSO	FL	8	czi:0069-0185-0238:c:1/2	Primary	16.962	21.348	4	3	99	138.378	5	1357	0
17	28	DMSO	FL	8	czi:0069-0178-0227:c:1/2	Primary	21.275	22.145	5	1	103	173.559	12	1702	0
17	29	DMSO	FL	8	czi:0069-0188-0194:c:1/2	Primary	11.787	15.791	4	0	79	96.161	5	943	0
17	30	DMSO	FL	8	czi:0069-0196-0181:c:1/2	Primary	21.4	23.224	5	0	98	174.579	6	1712	0
17	31	DMSO	FL	8	czi:0063-0231-0176:c:1/2	Primary	20	33.348	5	2	272	163.158	6	1600	0
17	32	DMSO	FL	8	czi:0063-0227-0159:c:1/2	Primary	23.312	29.951	5	0	112	190.181	6	1865	0
17	33	DMSO	FL	8	czi:0063-0214-0143:c:1/2	Secondary	28.15	30.919	5	3	125	229.644	13	2252	0
17	34	DMSO	FL	8	czi:0065-0226-0136:c:1/2	Secondary	23.4	26.971	5	2	150	190.895	10	1872	0
17	35	DMSO	FL	8	czi:0067-0208-0135:c:1/2	Secondary	48.438	41.582	4	0	170	395.148	40	3875	15
17	36	DMSO	FL	8	czi:0073-0205-0122:c:1/2	Secondary	27.337	29.058	5	1	157	223.016	17	2187	0
17	37	DMSO	FL	8	czi:0073-0194-0168:c:1/2	Secondary	489.837	169.261	277	166	938	3996.038	483	39187	458
17	38	DMSO	FL	8	czi:0073-0192-0156:c:1/2	Secondary	528.975	138.28	586	208	930	4315.318	525	42318	500
17	39	DMSO	FL	8	czi:0073-0194-0146:c:1/2	Secondary	391.225	134.312	231	86	866	3191.569	392	31298	367
17	40	DMSO	FL	8	czi:0071-0209-0164:c:1/2	Secondary	459.413	226.716	222	49	1045	3747.835	430	36753	405
17	1	DMSO	FL	9	czi:0067-0150-0280:c:1/2	Primary	4021.975	235.263	4095	2875	4095	32810.812	4095	321758	4070
17	2	DMSO	FL	9	czi:0067-0160-0295:c:1/2	Primary	3583.4	373.441	4095	2752	4095	29232.967	3614	286672	3589
17	3	DMSO	FL	9	czi:0067-0177-0308:c:1/2	Primary	3869.863	295.315	4095	2768	4095	31569.896	4011	309589	3986
17	4	DMSO	FL	9	czi:0067-0152-0312:c:1/2	Primary	294.413	107.798	232	104	593	2401.783	272	23553	247
17	5	DMSO	FL	9	czi:0067-0150-0326:c:1/2	Primary	170.45	71.51	128	2	348	1390.512	169	13636	144
17	6	DMSO	FL	9	czi:0067-0156-0341:c:1/2	Primary	166.725	69.399	138	58	379	1360.123	150	13338	125
17	7	DMSO	FL	9	czi:0067-0155-0375:c:1/2	Primary	216.588	90.61	183	62	617	1766.896	203	17327	178
17	8	DMSO	FL	9	czi:0067-0175-0387:c:1/2	Primary	3905.238	281.635	4095	2942	4095	31858.481	4095	312419	4070
17	9	DMSO	FL	9	czi:0073-0169-0362:c:1/2	Primary	2705.775	335.28	2501	1988	3477	22073.403	2673	216462	2648
17	10	DMSO	FL	9	czi:0073-0181-0321:c:1/2	Primary	2891.05	326.597	2807	2300	3901	23584.855	2882	231284	2857
17	11	DMSO	FL	9	czi:0073-0183-0334:c:1/2	Primary	2020.737	307.06	1637	1326	2885	16484.945	1996	161659	1971
17	12	DMSO	FL	9	czi:0073-0188-0349:c:1/2	Primary	882.212	161.265	1085	575	1357	7196.989	860	70577	835
17	13	DMSO	FL	9	czi:0073-0195-0381:c:1/2	Primary	1238.013	208.539	1126	862	1839	10099.564	1213	99041	1188
17	14	DMSO	FL	9	czi:0073-0187-0398:c:1/2	Primary	428.762	258.016	569	115	1521	3497.795	352	34301	327
17	15	DMSO	FL	9	czi:0073-0189-0412:c:1/2	Primary	4095	0	4095	4095	4095	33406.542	4095	327600	4070
17	16	DMSO	FL	9	czi:0073-0213-0397:c:1/2	Primary	1669.112	247.661	1442	1260	2282	13616.429	1619	133529	1594
17	17	DMSO	FL	9	czi:0073-0195-0424:c:1/2	Primary	335.25	110.087	265	54	726	2734.931	320	26820	295
17	18	DMSO	FL	9	czi:0073-0215-0418:c:1/2	Primary	1634.787	259.911	1564	1151	2344	13336.409	1651	130783	1626
17	19	DMSO	FL	9	czi:0073-0202-0437:c:1/2	Primary	398.938	134.283	269	72	878	3254.486	392	31915	367
17	20	DMSO	FL	9	czi:0063-0155-0363:c:1/2	Primary	165.45	74.426	108	20	366	1349.722	147	13236	122
17	21	DMSO	FL	9	czi:0063-0166-0405:c:1/2	Primary	178.338	77.434	118	37	438	1454.857	161	14267	136
17	22	DMSO	FL	9	czi:0063-0174-0421:c:1/2	Primary	229.525	84.835	117	73	498	1872.439	220	18362	195
17	23	DMSO	FL	9	czi:0063-0180-0432:c:1/2	Primary	136.65	62.821	130	34	312	1114.775	130	10932	105
17	24	DMSO	FL	9	czi:0063-0191-0442:c:1/2	Primary	100.787	52.45	92	11	292	822.213	102	8063	77
17	25	DMSO	FL	9	czi:0057-0167-0349:c:1/2	Primary	116.338	55.223	95	3	299	949.068	120	9307	95
17	26	DMSO	FL	9	czi:0057-0168-0391:c:1/2	Primary	204.25	83.637	146	75	442	1666.248	179	16340	154
17	27	DMSO	FL	9	czi:0057-0180-0413:c:1/2	Primary	108	51.357	134	7	269	881.052	100	8640	75
17	28	DMSO	FL	9	czi:0055-0172-0374:c:1/2	Primary	168.387	79.18	120	24	432	1373.686	149	13471	124
17	29	DMSO	FL	9	czi:0075-0196-0367:c:1/2	Primary	330.8	160.038	195	94	828	2698.629	300	26464	275
17	30	DMSO	FL	9	czi:0075-0218-0434:c:1/2	Primary	546.788	437.401	255	147	2480	4460.63	438	43743	413
17	31	DMSO	FL	9	czi:0051-0181-0400:c:1/2	Primary	115.9	70.442	82	4	319	945.499	102	9272	77
17	32	DMSO	FL	9	czi:0051-0188-0428:c:1/2	Primary	49.85	36.901	6	2	174	406.671	48	3988	23
17	33	DMSO	FL	9	czi:0063-0204-0451:c:1/2	Secondary	298.712	109.735	193	70	572	2436.862	284	23897	259
17	34	DMSO	FL	9	czi:0065-0206-0462:c:1/2	Secondary	332.538	129.309	227	31	670	2712.803	329	26603	304
17	35	DMSO	FL	9	czi:0065-0216-0468:c:1/2	Secondary	476.113	134.077	413	157	874	3884.071	480	38089	455
17	36	DMSO	FL	9	czi:0071-0216-0445:c:1/2	Secondary	3993.425	197.419	4095	3135	4095	32577.904	4095	319474	4070
17	37	DMSO	FL	9	czi:0071-0218-0456:c:1/2	Secondary	4073.512	113.633	4095	3343	4095	33231.249	4095	325881	4070
17	38	DMSO	FL	9	czi:0071-0227-0473:c:1/2	Secondary	4095	0	4095	4095	4095	33406.542	4095	327600	4070
17	39	DMSO	FL	9	czi:0071-0195-0466:c:1/2	Secondary	401.012	190.022	186	58	1068	3271.414	382	32081	357
17	40	DMSO	FL	9	czi:0067-0220-0480:c:1/2	Secondary	849.55	202.327	761	384	1599	6930.532	845	67964	820
18	1	DMSO	FL	1	czi:0059-0161-0257:c:1/2	Primary	4095	0	4095	4095	4095	33406.542	4095	327600	4070
18	2	DMSO	FL	1	czi:0059-0180-0265:c:1/2	Primary	3587.938	737.666	4095	1522	4095	29269.984	4095	287035	4070
18	3	DMSO	FL	1	czi:0065-0157-0276:c:1/2	Primary	1591.575	287.712	1243	926	2519	12983.887	1593	127326	1568
18	4	DMSO	FL	1	czi:0067-0163-0290:c:1/2	Primary	3071.1	431.219	4095	2295	4095	25053.682	3029	245688	3004
18	5	DMSO	FL	1	czi:0067-0170-0300:c:1/2	Primary	3173.175	411.221	4095	2244	4095	25886.399	3158	253854	3133
18	6	DMSO	FL	1	czi:0067-0159-0316:c:1/2	Primary	372.675	126.181	340	155	673	3040.24	354	29814	329
18	7	DMSO	FL	1	czi:0069-0178-0325:c:1/2	Primary	1218.25	208.241	1103	776	1707	9938.344	1220	97460	1195
18	8	DMSO	FL	1	czi:0069-0159-0341:c:1/2	Primary	645.562	194.532	470	254	1341	5266.425	634	51645	609
18	9	DMSO	FL	1	czi:0069-0177-0359:c:1/2	Primary	551.375	149.208	435	203	1011	4498.054	534	44110	509
18	10	DMSO	FL	1	czi:0069-0162-0376:c:1/2	Primary	1178.15	204.992	955	688	1718	9611.213	1186	94252	1161
18	11	DMSO	FL	1	czi:0061-0160-0329:c:1/2	Primary	3196.113	452.824	4095	2288	4095	26073.52	3124	255689	3099
18	12	DMSO	FL	1	czi:0061-0159-0363:c:1/2	Primary	3859.325	273.798	4095	3077	4095	31483.932	3948	308746	3923
18	13	DMSO	FL	1	czi:0061-0169-0388:c:1/2	Primary	1108.675	226.611	994	700	1699	9044.444	1072	88694	1047
18	14	DMSO	FL	1	czi:0061-0171-0404:c:1/2	Primary	1468.688	255.561	1358	980	2030	11981.385	1430	117495	1405
18	15	DMSO	FL	1	czi:0053-0182-0285:c:1/2	Primary	3181.25	345.104	3092	2280	4025	25952.274	3185	254500	3160
18	16	DMSO	FL	1	czi:0053-0186-0307:c:1/2	Primary	1136.812	203.05	976	618	1600	9273.986	1113	90945	1088
18	17	DMSO	FL	1	czi:0053-0192-0329:c:1/2	Primary	1342.513	243.534	1036	879	1854	10952.063	1347	107401	1322
18	18	DMSO	FL	1	czi:0051-0166-0320:c:1/2	Primary	564.3	178.8	507	263	1041	4603.495	562	45144	537
18	19	DMSO	FL	1	czi:0051-0179-0342:c:1/2	Primary	519.938	166.34	448	253	925	4241.591	502	41595	477
18	20	DMSO	FL	1	czi:0051-0176-0365:c:1/2	Primary	561.85	148.271	519	242	825	4583.508	555	44948	530
18	21	DMSO	FL	1	czi:0051-0197-0349:c:1/2	Primary	2006.6	260.459	1967	1461	2590	16369.613	1998	160528	1973
18	22	DMSO	FL	1	czi:0051-0203-0394:c:1/2	Primary	1378.225	253.479	1198	873	2019	11243.402	1368	110258	1343
18	23	DMSO	FL	1	czi:0055-0191-0375:c:1/2	Primary	1831.838	302.179	1662	1251	2528	14943.921	1833	146547	1808
18	24	DMSO	FL	1	czi:0071-0167-0358:c:1/2	Primary	628.812	197.136	474	322	1300	5129.78	585	50305	560
18	25	DMSO	FL	1	czi:0071-0182-0381:c:1/2	Primary	666.263	161.975	440	353	1130	5435.293	638	53301	613
18	26	DMSO	FL	1	czi:0071-0176-0397:c:1/2	Primary	734.487	190.605	428	276	1419	5991.865	722	58759	697
18	27	DMSO	FL	1	czi:0071-0177-0410:c:1/2	Primary	693.288	194.45	608	326	1285	5655.76	660	55463	635
18	28	DMSO	FL	1	czi:0071-0191-0416:c:1/2	Primary	773.075	211.249	489	411	1721	6306.657	753	61846	728
18	29	DMSO	FL	1	czi:0053-0149-0294:c:1/2	Primary	975.962	217.835	913	490	1493	7961.79	973	78077	948
18	30	DMSO	FL	1	czi:0053-0202-0373:c:1/2	Primary	2037.862	505.058	713	713	3130	16624.649	2052	163029	2027
18	31	DMSO	FL	1	czi:0063-0149-0350:c:1/2	Primary	3692.125	441.624	4095	2315	4095	30119.933	3816	295370	3791
18	32	DMSO	FL	1	czi:0063-0146-0319:c:1/2	Primary	547.612	167.411	464	252	977	4467.36	515	43809	490
18	33	DMSO	FL	1	czi:0071-0177-0430:c:1/2	Secondary	2669.925	406.727	2144	1956	3677	21780.943	2657	213594	2632
18	34	DMSO	FL	1	czi:0071-0199-0425:c:1/2	Secondary	2272.262	862.162	4095	1194	4095	18536.858	2071	181781	2046
18	35	DMSO	FL	1	czi:0071-0209-0434:c:1/2	Secondary	714.075	199.787	319	319	1352	5825.342	707	57126	682
18	36	DMSO	FL	1	czi:0071-0174-0439:c:1/2	Secondary	1128.737	763.886	1023	432	4086	9208.111	896	90299	871
18	37	DMSO	FL	1	czi:0071-0170-0452:c:1/2	Secondary	870.4	303.38	1211	360	1617	7100.624	843	69632	818
18	38	DMSO	FL	1	czi:0071-0192-0448:c:1/2	Secondary	1032.925	235.034	777	538	1866	8426.484	1024	82634	999
18	39	DMSO	FL	1	czi:0071-0183-0464:c:1/2	Secondary	1356.625	226.183	1006	837	1952	11067.192	1378	108530	1353
18	40	DMSO	FL	1	czi:0061-0189-0473:c:1/2	Secondary	66.688	43.854	5	5	196	544.029	60	5335	35
18	1	DMSO	FL	10	czi:0057-0202-0372:c:1/2	Primary	3205.613	412.911	2634	2375	4042	26151.02	3179	256449	3154
18	2	DMSO	FL	10	czi:0057-0179-0363:c:1/2	Primary	1783.55	322.709	1538	1165	2720	14549.997	1729	142684	1704
18	3	DMSO	FL	10	czi:0057-0172-0330:c:1/2	Primary	830.55	168.665	765	462	1414	6775.532	809	66444	784
18	4	DMSO	FL	10	czi:0057-0213-0326:c:1/2	Primary	2228.075	295.808	2067	1612	3115	18176.381	2217	178246	2192
18	5	DMSO	FL	10	czi:0057-0174-0274:c:1/2	Primary	1464.713	277.993	973	895	2208	11948.957	1429	117177	1404
18	6	DMSO	FL	10	czi:0057-0221-0268:c:1/2	Primary	1171	229.416	928	601	1673	9552.884	1169	93680	1144
18	7	DMSO	FL	10	czi:0057-0216-0296:c:1/2	Primary	2753.488	519.794	2042	1840	3986	22462.636	2683	220279	2658
18	8	DMSO	FL	10	czi:0061-0185-0333:c:1/2	Primary	861.875	268.873	851	353	1612	7031.078	852	68950	827
18	9	DMSO	FL	10	czi:0061-0181-0255:c:1/2	Primary	1458.35	268.506	1434	883	2169	11897.052	1434	116668	1409
18	10	DMSO	FL	10	czi:0061-0203-0248:c:1/2	Primary	1386.475	217.749	1244	791	2088	11310.704	1389	110918	1364
18	11	DMSO	FL	10	czi:0061-0218-0225:c:1/2	Primary	2182.963	331.442	1509	1509	3069	17808.358	2183	174637	2158
18	12	DMSO	FL	10	czi:0061-0235-0242:c:1/2	Primary	1662.088	295.942	1610	1085	2619	13559.12	1652	132967	1627
18	13	DMSO	FL	10	czi:0065-0177-0311:c:1/2	Primary	135.45	53.255	125	23	273	1104.986	129	10836	104
18	14	DMSO	FL	10	czi:0065-0183-0293:c:1/2	Primary	1048.088	226.558	1030	600	1647	8550.178	1082	83847	1057
18	15	DMSO	FL	10	czi:0065-0242-0232:c:1/2	Primary	2311	317.681	2217	1619	3172	18852.874	2312	184880	2287
18	16	DMSO	FL	10	czi:0067-0241-0210:c:1/2	Primary	3130.3	390.809	2619	2469	4095	25536.629	3093	250424	3068
18	17	DMSO	FL	10	czi:0067-0256-0214:c:1/2	Primary	2399.137	825.884	4095	1081	4095	19571.889	2288	191931	2263
18	18	DMSO	FL	10	czi:0067-0180-0275:c:1/2	Primary	135.988	74.199	104	5	360	1109.37	117	10879	92
18	19	DMSO	FL	10	czi:0067-0183-0247:c:1/2	Primary	284.738	283.925	109	6	1495	2322.856	188	22779	163
18	20	DMSO	FL	10	czi:0067-0182-0231:c:1/2	Primary	54.1	41.504	5	1	222	441.342	47	4328	22
18	21	DMSO	FL	10	czi:0059-0187-0322:c:1/2	Primary	850.75	239.38	460	364	1476	6940.321	835	68060	810
18	22	DMSO	FL	10	czi:0059-0161-0327:c:1/2	Primary	795.938	255.183	655	226	1443	6493.167	773	63675	748
18	23	DMSO	FL	10	czi:0059-0225-0253:c:1/2	Primary	3389	379.789	4095	2630	4095	27647.074	3429	271120	3404
18	24	DMSO	FL	10	czi:0053-0176-0296:c:1/2	Primary	2087.062	290.917	2113	1542	2657	17026.017	2090	166965	2065
18	25	DMSO	FL	10	czi:0053-0207-0304:c:1/2	Primary	1564.975	263.744	1130	1042	2167	12766.887	1551	125198	1526
18	26	DMSO	FL	10	czi:0053-0216-0281:c:1/2	Primary	2667.925	335.921	2669	1928	3477	21764.627	2669	213434	2644
18	27	DMSO	FL	10	czi:0053-0197-0263:c:1/2	Primary	1992.862	328.947	1524	1322	2848	16257.544	2018	159429	1993
18	28	DMSO	FL	10	czi:0053-0175-0351:c:1/2	Primary	1385.787	279.326	1164	714	2358	11305.096	1351	110863	1326
18	29	DMSO	FL	10	czi:0051-0192-0350:c:1/2	Primary	2133.037	374.172	2013	1253	3032	17401.076	2144	170643	2119
18	30	DMSO	FL	10	czi:0051-0193-0333:c:1/2	Primary	1771.225	258.967	1611	1196	2611	14449.451	1757	141698	1732
18	31	DMSO	FL	10	czi:0071-0187-0214:c:1/2	Primary	93.225	61.331	58	4	275	760.519	77	7458	52
18	32	DMSO	FL	10	czi:0071-0201-0200:c:1/2	Primary	155.7	78.655	81	11	416	1270.183	144	12456	119
18	33	DMSO	FL	10	czi:0075-0190-0174:c:1/2	Secondary	87.362	61.129	28	1	333	712.693	75	6989	50
18	34	DMSO	FL	10	czi:0075-0208-0172:c:1/2	Secondary	62.325	46.76	4	2	206	508.44	51	4986	26
18	35	DMSO	FL	10	czi:0079-0221-0180:c:1/2	Secondary	450.4	274.59	329	140	1796	3674.312	403	36032	378
18	36	DMSO	FL	10	czi:0079-0214-0197:c:1/2	Secondary	356.488	119.056	251	139	846	2908.184	346	28519	321
18	37	DMSO	FL	10	czi:0075-0247-0204:c:1/2	Secondary	1157.612	275.05	894	484	2228	9443.67	1108	92609	1083
18	38	DMSO	FL	10	czi:0075-0253-0181:c:1/2	Secondary	1208.013	223.9	1104	725	1822	9854.828	1207	96641	1182
18	39	DMSO	FL	10	czi:0079-0239-0194:c:1/2	Secondary	1142.575	222.099	907	718	1967	9320.996	1134	91406	1109
18	40	DMSO	FL	10	czi:0079-0239-0177:c:1/2	Secondary	1747.812	317.603	1715	1106	2660	14258.454	1751	139825	1726
18	1	DMSO	FL	2	czi:0065-0272-0249:c:1/2	Unclear	626.475	181.139	399	267	1193	5110.711	603	50118	578
18	2	DMSO	FL	2	czi:0065-0296-0258:c:1/2	Unclear	983.225	196.752	891	582	1701	8021.037	948	78658	923
18	3	DMSO	FL	2	czi:0065-0288-0276:c:1/2	Unclear	798.025	197.818	578	409	1318	6510.197	756	63842	731
18	4	DMSO	FL	2	czi:0065-0272-0296:c:1/2	Unclear	272.512	114.575	151	75	628	2223.126	277	21801	252
18	5	DMSO	FL	2	czi:0065-0301-0291:c:1/2	Unclear	127.55	66.902	45	11	325	1040.538	127	10204	102
18	6	DMSO	FL	2	czi:0065-0251-0311:c:1/2	Unclear	4089.5	49.193	4095	3655	4095	33361.673	4095	327160	4070
18	7	DMSO	FL	2	czi:0065-0337-0348:c:1/2	Unclear	26.175	27.521	5	0	158	213.533	19	2094	0
18	8	DMSO	FL	2	czi:0061-0293-0308:c:1/2	Unclear	348.438	111.17	335	139	652	2842.513	335	27875	310
18	9	DMSO	FL	2	czi:0061-0267-0326:c:1/2	Unclear	519.263	121.694	391	268	790	4236.084	515	41541	490
18	10	DMSO	FL	2	czi:0061-0294-0345:c:1/2	Unclear	489.6	143.705	391	205	843	3994.101	476	39168	451
18	11	DMSO	FL	2	czi:0061-0324-0333:c:1/2	Unclear	95.825	57.637	83	0	252	781.729	85	7666	60
18	12	DMSO	FL	2	czi:0061-0320-0308:c:1/2	Unclear	128.8	96.967	132	2	433	1050.736	111	10304	86
18	13	DMSO	FL	2	czi:0061-0300-0324:c:1/2	Unclear	1338.075	316.531	909	723	2170	10915.863	1318	107046	1293
18	14	DMSO	FL	2	czi:0061-0278-0366:c:1/2	Unclear	4095	0	4095	4095	4095	33406.542	4095	327600	4070
18	15	DMSO	FL	2	czi:0071-0274-0322:c:1/2	Unclear	4095	0	4095	4095	4095	33406.542	4095	327600	4070
18	16	DMSO	FL	2	czi:0071-0270-0343:c:1/2	Unclear	3946.45	222.592	4095	3262	4095	32194.688	4095	315716	4070
18	17	DMSO	FL	2	czi:0071-0263-0359:c:1/2	Unclear	3381.4	366.088	4095	2461	4095	27585.074	3389	270512	3364
18	18	DMSO	FL	2	czi:0071-0330-0373:c:1/2	Unclear	43.587	41.339	5	0	173	355.582	34	3487	9
18	19	DMSO	FL	2	czi:0071-0270-0279:c:1/2	Unclear	493.587	174.025	448	132	1213	4026.63	480	39487	455
18	20	DMSO	FL	2	czi:0061-0346-0377:c:1/2	Unclear	29.988	32.16	4	0	132	244.635	19	2399	0
18	21	DMSO	FL	2	czi:0061-0346-0393:c:1/2	Unclear	55.462	43.719	5	0	232	452.457	45	4437	20
18	22	DMSO	FL	2	czi:0061-0348-0410:c:1/2	Unclear	33.525	33.29	5	0	175	273.493	25	2682	0
18	23	DMSO	FL	2	czi:0061-0338-0422:c:1/2	Unclear	53.85	46.043	5	2	240	439.302	46	4308	21
18	24	DMSO	FL	2	czi:0057-0340-0359:c:1/2	Unclear	77.062	55.276	10	3	307	628.667	66	6165	41
18	25	DMSO	FL	2	czi:0057-0252-0352:c:1/2	Unclear	4087.2	69.765	4095	3471	4095	33342.91	4095	326976	4070
18	26	DMSO	FL	2	czi:0059-0278-0310:c:1/2	Unclear	309.2	109.014	223	127	637	2522.418	308	24736	283
18	27	DMSO	FL	2	czi:0059-0317-0365:c:1/2	Unclear	122.612	63.334	128	4	329	1000.259	117	9809	92
18	28	DMSO	FL	2	czi:0065-0268-0383:c:1/2	Unclear	4095	0	4095	4095	4095	33406.542	4095	327600	4070
18	29	DMSO	FL	2	czi:0065-0255-0390:c:1/2	Unclear	4086.713	55.176	4095	3649	4095	33338.933	4095	326937	4070
18	30	DMSO	FL	2	czi:0065-0245-0414:c:1/2	Unclear	3932.662	358.49	4095	2200	4095	32082.211	4095	314613	4070
18	31	DMSO	FL	2	czi:0065-0231-0377:c:1/2	Unclear	1853.3	748.594	424	424	3363	15119.009	1929	148264	1904
18	32	DMSO	FL	2	czi:0055-0333-0431:c:1/2	Unclear	55.5	48.083	5	0	185	452.763	48	4440	23
18	33	DMSO	FL	2	czi:0055-0317-0439:c:1/2	Unclear	41.962	42.828	5	0	226	342.325	32	3357	7
18	34	DMSO	FL	2	czi:0055-0324-0455:c:1/2	Unclear	79.463	64.867	23	3	306	648.246	64	6357	39
18	35	DMSO	FL	2	czi:0055-0301-0425:c:1/2	Unclear	85.588	55.205	58	0	289	698.213	77	6847	52
18	36	DMSO	FL	2	czi:0051-0300-0441:c:1/2	Unclear	58.675	42.997	5	4	208	478.664	49	4694	24
18	1	DMSO	FL	3	czi:0081-0173-0339:c:1/2	Primary	4095	0	4095	4095	4095	33406.542	4095	327600	4070
18	2	DMSO	FL	3	czi:0081-0198-0342:c:1/2	Primary	3997.738	317.536	4095	1879	4095	32613.085	4095	319819	4070
18	3	DMSO	FL	3	czi:0081-0185-0324:c:1/2	Primary	495.087	307.967	91	91	1659	4038.867	423	39607	398
18	4	DMSO	FL	3	czi:0075-0179-0347:c:1/2	Primary	629.462	306.54	512	115	1383	5135.083	580	50357	555
18	5	DMSO	FL	3	czi:0093-0190-0333:c:1/2	Primary	2163.062	307.066	1934	1412	2915	17646.016	2143	173045	2118
18	6	DMSO	FL	3	czi:0097-0189-0312:c:1/2	Primary	2457.363	433.743	2170	1423	3433	20046.882	2476	196589	2451
18	7	DMSO	FL	3	czi:0085-0178-0315:c:1/2	Primary	126.1	69.781	122	6	317	1028.709	122	10088	97
18	8	DMSO	FL	3	czi:0085-0210-0320:c:1/2	Primary	4080.15	49.071	4095	3838	4095	33285.397	4095	326412	4070
18	9	DMSO	FL	3	czi:0089-0210-0300:c:1/2	Primary	557.425	144.476	394	278	971	4547.409	531	44594	506
18	10	DMSO	FL	3	czi:0091-0168-0307:c:1/2	Primary	188.325	85.516	70	17	441	1536.334	183	15066	158
18	11	DMSO	FL	3	czi:0087-0174-0286:c:1/2	Primary	54.425	38.478	5	0	168	443.993	50	4354	25
18	12	DMSO	FL	3	czi:0093-0180-0271:c:1/2	Primary	72.213	43.106	4	0	194	589.101	69	5777	44
18	13	DMSO	FL	3	czi:0095-0228-0287:c:1/2	Primary	515.125	135.595	372	290	964	4202.331	506	41210	481
18	14	DMSO	FL	3	czi:0095-0237-0271:c:1/2	Primary	528.938	141.572	533	203	1030	4315.012	536	42315	511
18	15	DMSO	FL	3	czi:0101-0183-0294:c:1/2	Primary	217.412	98.771	195	45	518	1773.626	201	17393	176
18	16	DMSO	FL	3	czi:0101-0229-0245:c:1/2	Primary	532.688	148.287	526	200	1060	4345.604	521	42615	496
18	17	DMSO	FL	3	czi:0101-0180-0263:c:1/2	Primary	45.587	40.675	4	0	182	371.898	33	3647	8
18	18	DMSO	FL	3	czi:0101-0183-0248:c:1/2	Primary	125.225	78.032	57	0	336	1021.571	109	10018	84
18	19	DMSO	FL	3	czi:0103-0197-0281:c:1/2	Primary	3477.275	349.573	4095	2416	4095	28367.212	3489	278182	3464
18	20	DMSO	FL	3	czi:0103-0215-0270:c:1/2	Primary	1985.487	292.15	1784	1245	2822	16197.38	1993	158839	1968
18	21	DMSO	FL	3	czi:0103-0221-0257:c:1/2	Primary	512.487	128.048	337	237	787	4180.814	511	40999	486
18	22	DMSO	FL	3	czi:0103-0197-0240:c:1/2	Primary	3658.5	452.133	4095	2650	4095	29845.624	3781	292680	3756
18	23	DMSO	FL	3	czi:0103-0221-0226:c:1/2	Primary	592.3	142.57	517	265	1000	4831.916	602	47384	577
18	24	DMSO	FL	3	czi:0099-0238-0227:c:1/2	Primary	601.188	139.114	454	252	1007	4904.419	591	48095	566
18	25	DMSO	FL	3	czi:0099-0192-0226:c:1/2	Primary	104.2	64.002	34	0	323	850.052	92	8336	67
18	26	DMSO	FL	3	czi:0091-0175-0233:c:1/2	Primary	61.737	47.868	5	0	201	503.647	49	4939	24
18	27	DMSO	FL	3	czi:0091-0184-0219:c:1/2	Primary	36.138	34.198	4	0	146	294.806	27	2891	2
18	28	DMSO	FL	3	czi:0089-0185-0208:c:1/2	Primary	31.837	27.796	4	0	95	259.727	26	2547	1
18	29	DMSO	FL	3	czi:0103-0229-0215:c:1/2	Primary	768.475	180.168	655	384	1204	6269.131	757	61478	732
18	30	DMSO	FL	3	czi:0103-0209-0203:c:1/2	Primary	82.513	72.348	5	0	381	673.128	66	6601	41
18	31	DMSO	FL	3	czi:0093-0184-0196:c:1/2	Primary	22.55	30.103	5	0	174	183.96	6	1804	0
18	32	DMSO	FL	3	czi:0089-0209-0225:c:1/2	Primary	79.2	60.614	4	0	310	646.105	65	6336	40
18	33	DMSO	FL	3	czi:0091-0197-0189:c:1/2	Secondary	44.163	36.424	4	1	178	360.273	40	3533	15
18	34	DMSO	FL	3	czi:0091-0205-0183:c:1/2	Secondary	76.438	50.491	5	4	181	623.568	72	6115	47
18	35	DMSO	FL	3	czi:0097-0215-0174:c:1/2	Secondary	93.513	73.265	0	0	310	762.864	70	7481	45
18	36	DMSO	FL	3	czi:0099-0223-0164:c:1/2	Secondary	68.688	59.858	5	0	273	560.345	54	5495	29
18	37	DMSO	FL	3	czi:0099-0238-0207:c:1/2	Secondary	1982.763	358.541	1552	1400	3059	16175.15	1965	158621	1940
18	38	DMSO	FL	3	czi:0099-0221-0206:c:1/2	Secondary	2363.588	579.294	1848	1261	4095	19281.876	2324	189087	2299
18	39	DMSO	FL	3	czi:0099-0224-0191:c:1/2	Secondary	3766.662	447.069	4095	2443	4095	30728.002	4095	301333	4070
18	40	DMSO	FL	3	czi:0099-0236-0175:c:1/2	Secondary	4017.025	160.049	4095	3333	4095	32770.43	4095	321362	4070
18	1	DMSO	FL	5	czi:0059-0209-0360:c:1/2	Primary	25.837	28.405	5	0	146	210.779	18	2067	0
18	2	DMSO	FL	5	czi:0059-0200-0338:c:1/2	Primary	1729.6	288.095	1479	1183	2447	14109.879	1714	138368	1689
18	3	DMSO	FL	5	czi:0059-0189-0329:c:1/2	Primary	120.138	224.632	20	0	1191	980.068	44	9611	19
18	4	DMSO	FL	5	czi:0059-0182-0319:c:1/2	Primary	25.55	25.14	5	0	97	208.434	15	2044	0
18	5	DMSO	FL	5	czi:0059-0197-0304:c:1/2	Primary	108.912	89.859	40	2	420	888.496	86	8713	61
18	6	DMSO	FL	5	czi:0061-0198-0353:c:1/2	Primary	72.375	61.413	5	0	260	590.427	60	5790	35
18	7	DMSO	FL	5	czi:0055-0171-0306:c:1/2	Primary	36.188	31.453	5	0	115	295.213	30	2895	5
18	8	DMSO	FL	5	czi:0055-0177-0290:c:1/2	Primary	1716.125	264.495	1292	1219	2665	13999.951	1719	137290	1694
18	9	DMSO	FL	5	czi:0055-0193-0283:c:1/2	Primary	61.425	45.192	4	0	201	501.098	54	4914	29
18	10	DMSO	FL	5	czi:0055-0183-0265:c:1/2	Primary	24.1	24.63	5	0	106	196.605	14	1928	0
18	11	DMSO	FL	5	czi:0055-0215-0274:c:1/2	Primary	2117.137	351.936	1294	1294	3318	17271.366	2145	169371	2120
18	12	DMSO	FL	5	czi:0055-0219-0248:c:1/2	Primary	2325.125	348.624	2049	1411	3240	18968.104	2305	186010	2280
18	13	DMSO	FL	5	czi:0055-0207-0284:c:1/2	Primary	78.162	62.253	65	4	340	637.641	66	6253	41
18	14	DMSO	FL	5	czi:0049-0176-0276:c:1/2	Primary	50.413	53.726	4	1	292	411.259	37	4033	12
18	15	DMSO	FL	5	czi:0049-0216-0264:c:1/2	Primary	251.662	95.695	152	93	535	2053.034	240	20133	215
18	16	DMSO	FL	5	czi:0049-0233-0234:c:1/2	Primary	109.575	55.815	47	3	298	893.9	107	8766	82
18	17	DMSO	FL	5	czi:0049-0225-0248:c:1/2	Primary	281.837	127	189	91	736	2299.198	269	22547	244
18	18	DMSO	FL	5	czi:0049-0166-0224:c:1/2	Primary	34.938	56.334	5	1	419	285.016	20	2795	0
18	19	DMSO	FL	5	czi:0049-0159-0207:c:1/2	Primary	33.987	31.82	5	1	149	277.266	30	2719	5
18	20	DMSO	FL	5	czi:0049-0231-0210:c:1/2	Primary	58.325	43.932	14	0	232	475.809	54	4666	29
18	21	DMSO	FL	5	czi:0051-0179-0256:c:1/2	Primary	20.275	20.211	5	2	72	165.401	9	1622	0
18	22	DMSO	FL	5	czi:0051-0178-0242:c:1/2	Primary	23.238	26.308	5	3	124	189.569	14	1859	0
18	23	DMSO	FL	5	czi:0051-0191-0237:c:1/2	Primary	49.15	45.547	5	4	256	400.96	43	3932	18
18	24	DMSO	FL	5	czi:0051-0201-0224:c:1/2	Primary	35.013	30.448	4	1	156	285.628	30	2801	5
