## Supplemental Appendix S3 for "*Ciona Brachyury* proximal and distal enhancers have different FGF dose-response relationships": Cell Measurements.csv (part 2 of 2)

Experiment Number	Cell Number	Dose	Reporter	EmbryoNumber	CellPosition	Lineage	Mean	StDev	Mode	Min	Max	IntDen	Median	RawIntDen	MedianNoBG
18	25	DMSO	FL	5	czi:0059-0203-0251:c:1/2	Primary	108.225	105.417	5	2	447	882.887	71	8658	46
18	26	DMSO	FL	5	czi:0045-0169-0239:c:1/2	Primary	23.762	32.485	4	0	187	193.852	8	1901	0
18	27	DMSO	FL	5	czi:0045-0232-0226:c:1/2	Primary	150.1	79.921	158	12	350	1224.499	143	12008	118
18	28	DMSO	FL	5	czi:0039-0162-0217:c:1/2	Primary	23.1	23.906	4	0	89	188.447	13	1848	0
18	29	DMSO	FL	5	czi:0039-0222-0210:c:1/2	Primary	163.963	74.233	98	40	379	1337.587	153	13117	128
18	30	DMSO	FL	5	czi:0043-0221-0199:c:1/2	Primary	615.638	176.503	414	352	1149	5022.3	610	49251	585
18	31	DMSO	FL	5	czi:0047-0168-0199:c:1/2	Primary	27.55	29.263	5	0	136	224.75	24	2204	0
18	32	DMSO	FL	5	czi:0055-0202-0292:c:1/2	Primary	80.388	70.892	94	3	433	655.792	67	6431	42
18	33	DMSO	FL	5	czi:0043-0176-0194:c:1/2	Secondary	29.85	31.955	4	3	168	243.513	19	2388	0
18	34	DMSO	FL	5	czi:0043-0181-0186:c:1/2	Secondary	48.225	45.421	4	2	206	393.414	35	3858	10
18	35	DMSO	FL	5	czi:0043-0186-0175:c:1/2	Secondary	46.038	38.347	5	2	193	375.569	40	3683	15
18	36	DMSO	FL	5	czi:0043-0195-0165:c:1/2	Secondary	38.825	35.425	4	0	152	316.73	30	3106	5
18	37	DMSO	FL	5	czi:0041-0229-0190:c:1/2	Secondary	650.138	222.662	299	202	1304	5303.747	629	52011	604
18	38	DMSO	FL	5	czi:0041-0220-0188:c:1/2	Secondary	757.225	194.449	589	319	1237	6177.355	767	60578	742
18	39	DMSO	FL	5	czi:0041-0216-0178:c:1/2	Secondary	618.6	241.744	417	226	1485	5046.468	540	49488	515
18	40	DMSO	FL	5	czi:0041-0207-0172:c:1/2	Secondary	535.263	184.599	411	206	1377	4366.61	503	42821	478
18	1	DMSO	FL	6	czi:0063-0138-0284:c:1/2	Primary	971.112	203.033	850	407	1379	7922.225	961	77689	936
18	2	DMSO	FL	6	czi:0063-0163-0290:c:1/2	Primary	2928.838	429.034	3238	1953	3892	23893.121	2942	234307	2917
18	3	DMSO	FL	6	czi:0067-0140-0305:c:1/2	Primary	416.613	124.69	479	144	710	3398.677	419	33329	394
18	4	DMSO	FL	6	czi:0071-0148-0323:c:1/2	Primary	628.225	177.42	540	284	1106	5124.988	601	50258	576
18	5	DMSO	FL	6	czi:0071-0152-0338:c:1/2	Primary	438.238	144.628	279	171	807	3575.091	423	35059	398
18	6	DMSO	FL	6	czi:0071-0148-0355:c:1/2	Primary	392.925	136.46	285	102	729	3205.437	384	31434	359
18	7	DMSO	FL	6	czi:0071-0171-0369:c:1/2	Primary	349.1	112.366	216	157	645	2847.918	347	27928	322
18	8	DMSO	FL	6	czi:0071-0141-0380:c:1/2	Primary	678.4	179.976	714	283	1429	5534.31	675	54272	650
18	9	DMSO	FL	6	czi:0071-0145-0402:c:1/2	Primary	457.238	138.699	492	187	894	3730.091	455	36579	430
18	10	DMSO	FL	6	czi:0071-0161-0432:c:1/2	Primary	457.462	116.305	276	209	733	3731.927	460	36597	435
18	11	DMSO	FL	6	czi:0071-0182-0454:c:1/2	Primary	1127.237	202.931	1004	747	1674	9195.875	1085	90179	1060
18	12	DMSO	FL	6	czi:0059-0141-0314:c:1/2	Primary	3126.338	317.369	2885	2351	4026	25504.304	3099	250107	3074
18	13	DMSO	FL	6	czi:0059-0136-0345:c:1/2	Primary	3630.1	350.83	4095	2934	4095	29613.941	3676	290408	3651
18	14	DMSO	FL	6	czi:0059-0161-0316:c:1/2	Primary	1594.25	755.528	505	505	3619	13005.709	1403	127540	1378
18	15	DMSO	FL	6	czi:0059-0138-0370:c:1/2	Primary	325	107.226	221	133	724	2651.313	314	26000	289
18	16	DMSO	FL	6	czi:0059-0142-0395:c:1/2	Primary	2115.175	246.242	1763	1574	2634	17255.356	2142	169214	2117
18	17	DMSO	FL	6	czi:0059-0158-0427:c:1/2	Primary	1818.725	251.896	1902	1349	2576	14836.95	1824	145498	1799
18	18	DMSO	FL	6	czi:0055-0167-0332:c:1/2	Primary	767.7	463.524	359	262	2584	6262.809	611	61416	586
18	19	DMSO	FL	6	czi:0055-0153-0384:c:1/2	Primary	405.562	119.345	562	200	682	3308.532	409	32445	384
18	20	DMSO	FL	6	czi:0055-0166-0402:c:1/2	Primary	262.863	93.66	216	47	504	2144.402	260	21029	235
18	21	DMSO	FL	6	czi:0055-0182-0429:c:1/2	Primary	396.538	121.945	257	130	726	3234.908	394	31723	369
18	22	DMSO	FL	6	czi:0061-0145-0418:c:1/2	Primary	3919.312	233.891	4095	3265	4095	31973.303	4095	313545	4070
18	23	DMSO	FL	6	czi:0061-0166-0446:c:1/2	Primary	3686.825	317.277	4095	2946	4095	30076.697	3763	294946	3738
18	24	DMSO	FL	6	czi:0075-0159-0416:c:1/2	Primary	719.3	172.928	529	398	1207	5867.967	676	57544	651
18	25	DMSO	FL	6	czi:0075-0174-0392:c:1/2	Primary	686.925	168.973	742	387	1085	5603.856	682	54954	657
18	26	DMSO	FL	6	czi:0075-0183-0418:c:1/2	Primary	732.638	180.889	490	398	1341	5976.773	712	58611	687
18	27	DMSO	FL	6	czi:0075-0184-0434:c:1/2	Primary	970.1	188.363	664	583	1386	7913.965	976	77608	951
18	28	DMSO	FL	6	czi:0075-0199-0454:c:1/2	Primary	708.312	172.632	621	335	1310	5778.332	708	56665	683
18	29	DMSO	FL	6	czi:0065-0189-0472:c:1/2	Primary	369.55	214.154	120	95	1682	3014.747	334	29564	309
18	30	DMSO	FL	6	czi:0057-0169-0355:c:1/2	Primary	113.95	68.287	62	4	367	929.591	112	9116	87
18	31	DMSO	FL	6	czi:0057-0161-0456:c:1/2	Primary	830.45	291.016	446	372	2040	6774.716	826	66436	801
18	32	DMSO	FL	6	czi:0057-0203-0444:c:1/2	Primary	364.55	130.916	373	150	690	2973.957	357	29164	332
18	33	DMSO	FL	6	czi:0071-0202-0472:c:1/2	Secondary	946.45	515.627	498	373	2992	7721.031	810	75716	785
18	34	DMSO	FL	6	czi:0071-0218-0465:c:1/2	Secondary	3718.387	684.214	4095	1326	4095	30334.18	4095	297471	4070
18	35	DMSO	FL	6	czi:0071-0213-0484:c:1/2	Secondary	3460.525	392.996	4095	2312	4095	28230.567	3485	276842	3460
18	36	DMSO	FL	6	czi:0071-0220-0496:c:1/2	Secondary	3847.938	319.447	4095	2906	4095	31391.034	4023	307835	3998
18	37	DMSO	FL	6	czi:0071-0229-0505:c:1/2	Secondary	3673.562	528.079	4095	2245	4095	29968.503	3950	293885	3925
18	38	DMSO	FL	6	czi:0071-0225-0476:c:1/2	Secondary	3000.65	676.602	4095	1669	4095	24478.959	3018	240052	2993
18	39	DMSO	FL	6	czi:0071-0209-0501:c:1/2	Secondary	3497.875	695.272	4095	1914	4095	28535.264	3798	279830	3773
18	40	DMSO	FL	6	czi:0071-0220-0511:c:1/2	Secondary	3876.2	375.678	4095	2409	4095	31621.596	4095	310096	4070
18	1	DMSO	FL	7	czi:0075-0162-0305:c:1/2	Primary	852.6	184.063	799	521	1376	6955.413	842	68208	817
18	2	DMSO	FL	7	czi:0075-0167-0357:c:1/2	Primary	241.262	85.657	164	21	458	1968.192	245	19301	220
18	3	DMSO	FL	7	czi:0075-0158-0369:c:1/2	Primary	306.175	117.456	312	54	854	2497.741	312	24494	287
18	4	DMSO	FL	7	czi:0075-0149-0428:c:1/2	Primary	717.425	142.409	606	393	996	5852.671	730	57394	705
18	5	DMSO	FL	7	czi:0075-0157-0445:c:1/2	Primary	744.25	177.555	504	303	1140	6071.506	752	59540	727
18	6	DMSO	FL	7	czi:0071-0165-0317:c:1/2	Primary	3790.025	297.621	4095	2844	4095	30918.59	3852	303202	3827
18	7	DMSO	FL	7	czi:0071-0150-0329:c:1/2	Primary	1373.575	232.368	1236	723	1933	11205.468	1364	109886	1339
18	8	DMSO	FL	7	czi:0071-0163-0341:c:1/2	Primary	793.487	168.27	918	282	1170	6473.18	807	63479	782
18	9	DMSO	FL	7	czi:0071-0150-0384:c:1/2	Primary	1942.338	293.809	1892	1347	2635	15845.367	1940	155387	1915
18	10	DMSO	FL	7	czi:0071-0181-0484:c:1/2	Primary	2915.825	362.16	3222	2287	3686	23786.967	2923	233266	2898
18	11	DMSO	FL	7	czi:0065-0148-0355:c:1/2	Primary	3406.25	342.768	3461	2696	4095	27787.798	3420	272500	3395
18	12	DMSO	FL	7	czi:0065-0150-0442:c:1/2	Primary	2094.75	314.996	1756	1180	2814	17088.731	2077	167580	2052
18	13	DMSO	FL	7	czi:0065-0170-0461:c:1/2	Primary	3307.125	462.612	4095	2066	4095	26979.147	3317	264570	3292
18	14	DMSO	FL	7	czi:0079-0175-0384:c:1/2	Primary	249.55	94.59	159	78	558	2035.8	243	19964	218
18	15	DMSO	FL	7	czi:0079-0171-0401:c:1/2	Primary	287.938	91.114	104	104	506	2348.961	277	23035	252
18	16	DMSO	FL	7	czi:0079-0177-0418:c:1/2	Primary	1692.175	258.098	1351	1080	2332	13804.57	1682	135374	1657
18	17	DMSO	FL	7	czi:0079-0178-0439:c:1/2	Primary	1451.35	264.975	1159	972	2265	11839.947	1436	116108	1411
18	18	DMSO	FL	7	czi:0079-0178-0457:c:1/2	Primary	257.663	96.494	258	55	569	2101.981	258	20613	233
18	19	DMSO	FL	7	czi:0079-0181-0470:c:1/2	Primary	266.025	96.137	252	60	666	2170.202	256	21282	231
18	20	DMSO	FL	7	czi:0079-0196-0478:c:1/2	Primary	292.837	105.935	187	75	662	2388.935	285	23427	260
18	21	DMSO	FL	7	czi:0079-0198-0491:c:1/2	Primary	284.363	123.897	145	58	594	2319.797	265	22749	240
18	22	DMSO	FL	7	czi:0067-0154-0404:c:1/2	Primary	3872.875	285.41	4095	2918	4095	31594.471	4015	309830	3990
18	23	DMSO	FL	7	czi:0067-0204-0506:c:1/2	Primary	329.525	183.541	242	26	913	2688.227	270	26362	245
18	24	DMSO	FL	7	czi:0063-0165-0425:c:1/2	Primary	111.25	57.443	100	10	249	907.565	109	8900	84
18	25	DMSO	FL	7	czi:0063-0192-0502:c:1/2	Primary	87.263	50.647	83	2	264	711.877	82	6981	57
18	26	DMSO	FL	7	czi:0061-0163-0407:c:1/2	Primary	382.025	135.28	285	67	736	3116.516	376	30562	351
18	27	DMSO	FL	7	czi:0077-0181-0357:c:1/2	Primary	200.125	96.965	162	42	519	1632.597	182	16010	157
18	28	DMSO	FL	7	czi:0077-0135-0385:c:1/2	Primary	1694.2	460.411	1256	771	2866	13821.09	1599	135536	1574
18	29	DMSO	FL	7	czi:0077-0201-0412:c:1/2	Primary	1283.487	379.433	1216	705	2326	10470.544	1255	102679	1230
18	30	DMSO	FL	7	czi:0077-0200-0433:c:1/2	Primary	1179.862	344.103	1190	626	2170	9625.183	1137	94389	1112
18	31	DMSO	FL	7	czi:0077-0212-0465:c:1/2	Primary	234.75	103.203	125	43	632	1915.064	222	18780	197
18	32	DMSO	FL	7	czi:0065-0197-0518:c:1/2	Primary	338.012	229.769	156	59	1237	2757.467	273	27041	248
18	33	DMSO	FL	7	czi:0065-0216-0517:c:1/2	Secondary	4087.85	45.451	4095	3766	4095	33348.213	4095	327028	4070
18	34	DMSO	FL	7	czi:0065-0247-0530:c:1/2	Secondary	4085.8	59.488	4095	3639	4095	33331.489	4095	326864	4070
18	35	DMSO	FL	7	czi:0065-0240-0552:c:1/2	Secondary	4092.012	26.721	4095	3856	4095	33382.17	4095	327361	4070
18	36	DMSO	FL	7	czi:0073-0234-0543:c:1/2	Secondary	3327.062	467.726	4095	2161	4095	27141.795	3317	266165	3292
18	37	DMSO	FL	7	czi:0073-0240-0518:c:1/2	Secondary	3140.463	738.781	4095	1589	4095	25619.534	3166	251237	3141
18	38	DMSO	FL	7	czi:0073-0216-0537:c:1/2	Secondary	3947	330.193	4095	2681	4095	32199.174	4095	315760	4070
18	39	DMSO	FL	7	czi:0073-0203-0530:c:1/2	Secondary	4090.463	36.303	4095	3771	4095	33369.525	4095	327237	4070
18	40	DMSO	FL	7	czi:0073-0253-0541:c:1/2	Secondary	3396.025	497.182	4095	2082	4095	27704.383	3384	271682	3359
18	1	DMSO	FL	8	czi:0057-0193-0292:c:1/2	Primary	18.35	18.933	4	0	71	149.697	11	1468	0
18	2	DMSO	FL	8	czi:0057-0188-0307:c:1/2	Primary	17.762	20.317	5	0	94	144.904	6	1421	0
18	3	DMSO	FL	8	czi:0057-0184-0321:c:1/2	Primary	72.938	53.697	5	3	263	595.016	62	5835	37
18	4	DMSO	FL	8	czi:0057-0179-0353:c:1/2	Primary	3644.2	360.357	4095	2723	4095	29728.967	3686	291536	3661
18	5	DMSO	FL	8	czi:0057-0180-0443:c:1/2	Primary	2548.137	397.282	2361	1501	3546	20787.414	2557	203851	2532
18	6	DMSO	FL	8	czi:0049-0208-0332:c:1/2	Primary	24.625	23.932	5	0	88	200.888	18	1970	0
18	7	DMSO	FL	8	czi:0049-0185-0372:c:1/2	Primary	4011.738	165.879	4095	3435	4095	32727.296	4095	320939	4070
18	8	DMSO	FL	8	czi:0049-0225-0360:c:1/2	Primary	40.75	38.289	5	0	192	332.434	32	3260	7
18	9	DMSO	FL	8	czi:0049-0227-0375:c:1/2	Primary	35.85	29.781	4	0	122	292.46	32	2868	7
18	10	DMSO	FL	8	czi:0049-0226-0399:c:1/2	Primary	75.987	52.494	0	0	235	619.897	72	6079	47
18	11	DMSO	FL	8	czi:0049-0206-0389:c:1/2	Primary	85.075	53.368	32	0	235	694.032	74	6806	49
18	12	DMSO	FL	8	czi:0049-0187-0393:c:1/2	Primary	81.125	47.884	120	4	229	661.808	80	6490	55
18	13	DMSO	FL	8	czi:0049-0191-0413:c:1/2	Primary	191.15	86.083	158	63	470	1559.38	185	15292	160
18	14	DMSO	FL	8	czi:0049-0207-0429:c:1/2	Primary	2695.238	440.654	2307	1842	4095	21987.439	2679	215619	2654
18	15	DMSO	FL	8	czi:0063-0190-0335:c:1/2	Primary	1741.062	301.443	1333	1150	2451	14203.389	1698	139285	1673
18	16	DMSO	FL	8	czi:0063-0198-0381:c:1/2	Primary	234.812	100.182	146	33	610	1915.574	235	18785	210
18	17	DMSO	FL	8	czi:0063-0211-0401:c:1/2	Primary	1933.263	302.195	1803	1178	2684	15771.334	1869	154661	1844
18	18	DMSO	FL	8	czi:0067-0189-0366:c:1/2	Primary	1156.688	219.24	1185	722	1699	9436.124	1173	92535	1148
18	19	DMSO	FL	8	czi:0051-0211-0347:c:1/2	Primary	49.362	38.545	49	0	201	402.694	43	3949	18
18	20	DMSO	FL	8	czi:0061-0175-0338:c:1/2	Primary	1052.888	308.367	764	507	1914	8589.336	1046	84231	1021
18	21	DMSO	FL	8	czi:0061-0173-0365:c:1/2	Primary	763.163	235.431	482	310	1435	6225.792	761	61053	736
18	22	DMSO	FL	8	czi:0061-0179-0382:c:1/2	Primary	199.863	102.469	131	11	574	1630.455	187	15989	162
18	23	DMSO	FL	8	czi:0071-0186-0399:c:1/2	Primary	1310.175	242.93	1146	866	2191	10688.258	1296	104814	1271
18	24	DMSO	FL	8	czi:0071-0182-0415:c:1/2	Primary	1402.588	305.069	1187	719	2301	11442.148	1358	112207	1333
18	25	DMSO	FL	8	czi:0077-0188-0466:c:1/2	Primary	2418.363	310.5	2485	1787	3185	19728.725	2407	193469	2382
18	26	DMSO	FL	8	czi:0065-0221-0478:c:1/2	Primary	34.3	28.873	5	0	115	279.815	33	2744	8
18	27	DMSO	FL	8	czi:0065-0223-0462:c:1/2	Primary	27	26.392	4	3	164	220.263	21	2160	0
18	28	DMSO	FL	8	czi:0061-0231-0451:c:1/2	Primary	31.512	27.986	5	0	131	257.075	25	2521	0
18	29	DMSO	FL	8	czi:0059-0233-0437:c:1/2	Primary	56.837	41.116	4	0	177	463.674	53	4547	28
18	30	DMSO	FL	8	czi:0053-0231-0419:c:1/2	Primary	77.513	53.516	5	2	312	632.338	79	6201	54
18	31	DMSO	FL	8	czi:0053-0191-0428:c:1/2	Primary	1540.237	595.22	551	551	3170	12565.081	1483	123219	1458
18	32	DMSO	FL	8	czi:0053-0201-0443:c:1/2	Primary	2057.188	252.528	1792	1448	2640	16782.3	2080	164575	2055
18	33	DMSO	FL	8	czi:0075-0184-0490:c:1/2	Secondary	804.362	179.223	571	412	1234	6561.897	818	64349	793
18	34	DMSO	FL	8	czi:0075-0181-0514:c:1/2	Secondary	999.6	175.083	925	502	1400	8154.622	991	79968	966
18	35	DMSO	FL	8	czi:0077-0186-0500:c:1/2	Secondary	812.9	201.618	680	360	1367	6631.545	817	65032	792
18	36	DMSO	FL	8	czi:0077-0198-0521:c:1/2	Secondary	1318.225	274.978	1447	772	2142	10753.929	1307	105458	1282
18	37	DMSO	FL	8	czi:0069-0200-0486:c:1/2	Secondary	152.262	98.132	114	3	478	1242.14	133	12181	108
18	38	DMSO	FL	8	czi:0069-0203-0497:c:1/2	Secondary	863.4	287.14	979	272	1492	7043.518	870	69072	845
18	39	DMSO	FL	8	czi:0069-0211-0508:c:1/2	Secondary	75.188	63.453	36	0	380	613.371	59	6015	34
18	40	DMSO	FL	8	czi:0069-0212-0524:c:1/2	Secondary	52.3	45.64	4	3	185	426.657	41	4184	16
18	1	DMSO	FL	9	czi:0071-0205-0375:c:1/2	Primary	4093.25	15.652	4095	3955	4095	33392.265	4095	327460	4070
18	2	DMSO	FL	9	czi:0071-0199-0360:c:1/2	Primary	542.288	669.357	133	74	3506	4423.919	285	43383	260
18	3	DMSO	FL	9	czi:0071-0200-0343:c:1/2	Primary	121.275	60.186	93	6	284	989.348	115	9702	90
18	4	DMSO	FL	9	czi:0071-0189-0326:c:1/2	Primary	96.537	53.141	6	6	240	787.542	91	7723	66
18	5	DMSO	FL	9	czi:0071-0227-0340:c:1/2	Primary	3462.075	445.142	4095	2607	4095	28243.212	3459	276966	3434
18	6	DMSO	FL	9	czi:0071-0222-0324:c:1/2	Primary	3582.275	370.473	4095	2922	4095	29223.79	3553	286582	3528
18	7	DMSO	FL	9	czi:0071-0190-0302:c:1/2	Primary	245.275	130.28	203	63	705	2000.925	220	19622	195
18	8	DMSO	FL	9	czi:0071-0189-0263:c:1/2	Primary	144.537	71.001	74	36	407	1179.12	141	11563	116
18	9	DMSO	FL	9	czi:0071-0196-0234:c:1/2	Primary	182.912	122.715	30	7	553	1492.179	163	14633	138
18	10	DMSO	FL	9	czi:0071-0204-0248:c:1/2	Primary	4092.338	23.814	4095	3882	4095	33384.821	4095	327387	4070
18	11	DMSO	FL	9	czi:0067-0228-0360:c:1/2	Primary	4095	0	4095	4095	4095	33406.542	4095	327600	4070
18	12	DMSO	FL	9	czi:0067-0193-0313:c:1/2	Primary	123.55	72.435	56	10	321	1007.907	106	9884	81
18	13	DMSO	FL	9	czi:0067-0189-0280:c:1/2	Primary	254.613	152.792	98	54	823	2077.1	227	20369	202
18	14	DMSO	FL	9	czi:0075-0198-0289:c:1/2	Primary	3781.375	285.849	4095	3161	4095	30848.025	3799	302510	3774
18	15	DMSO	FL	9	czi:0075-0224-0309:c:1/2	Primary	2957.863	373.766	2632	2103	4068	24129.904	2999	236629	2974
18	16	DMSO	FL	9	czi:0075-0234-0292:c:1/2	Primary	206.075	82.207	140	53	414	1681.136	193	16486	168
18	17	DMSO	FL	9	czi:0075-0213-0272:c:1/2	Primary	3203.8	467.589	4095	1846	4095	26136.234	3226	256304	3201
18	18	DMSO	FL	9	czi:0071-0236-0276:c:1/2	Primary	160.988	98.138	51	30	519	1313.318	152	12879	127
18	19	DMSO	FL	9	czi:0071-0242-0256:c:1/2	Primary	244.787	210.263	104	14	1271	1996.948	179	19583	154
18	20	DMSO	FL	9	czi:0071-0239-0243:c:1/2	Primary	384.675	110.608	311	169	661	3138.135	381	30774	356
18	21	DMSO	FL	9	czi:0071-0245-0225:c:1/2	Primary	147.787	78.326	43	7	480	1205.634	145	11823	120
18	22	DMSO	FL	9	czi:0065-0185-0256:c:1/2	Primary	153.35	78.924	130	13	363	1251.012	142	12268	117
18	23	DMSO	FL	9	czi:0065-0190-0223:c:1/2	Primary	59.65	44.781	5	0	189	486.618	52	4772	27
18	24	DMSO	FL	9	czi:0065-0192-0207:c:1/2	Primary	44.913	41.818	5	1	199	366.391	35	3593	10
18	25	DMSO	FL	9	czi:0077-0221-0229:c:1/2	Primary	103.013	62.174	45	7	329	840.364	98	8241	73
18	26	DMSO	FL	9	czi:0077-0225-0215:c:1/2	Primary	194.213	97.639	57	12	499	1584.363	186	15537	161
18	27	DMSO	FL	9	czi:0061-0204-0298:c:1/2	Primary	186.463	89.217	92	31	486	1521.14	177	14917	152
18	28	DMSO	FL	9	czi:0061-0235-0326:c:1/2	Primary	3830.65	501.628	4095	2172	4095	31250.004	4095	306452	4070
18	29	DMSO	FL	9	czi:0073-0211-0213:c:1/2	Primary	150.3	89.831	95	21	388	1226.13	136	12024	111
18	30	DMSO	FL	9	czi:0077-0181-0290:c:1/2	Primary	3887.238	385.709	4095	2445	4095	31711.639	4095	310979	4070
18	31	DMSO	FL	9	czi:0077-0184-0245:c:1/2	Primary	3891.1	416.434	4095	2428	4095	31743.149	4095	311288	4070
18	32	DMSO	FL	9	czi:0077-0203-0325:c:1/2	Primary	639.962	649.542	202	50	3750	5220.741	437	51197	412
18	33	DMSO	FL	9	czi:0063-0205-0195:c:1/2	Secondary	84.975	52.803	85	4	244	693.216	79	6798	54
18	34	DMSO	FL	9	czi:0063-0206-0180:c:1/2	Secondary	61.212	43.452	5	0	195	499.365	58	4897	33
18	35	DMSO	FL	9	czi:0063-0228-0162:c:1/2	Secondary	158.062	80.525	208	11	404	1289.456	149	12645	124
18	36	DMSO	FL	9	czi:0059-0218-0172:c:1/2	Secondary	132.137	77.68	142	14	499	1077.963	127	10571	102
18	37	DMSO	FL	9	czi:0069-0242-0168:c:1/2	Secondary	4094.113	5.367	4095	4052	4095	33399.301	4095	327529	4070
18	38	DMSO	FL	9	czi:0069-0247-0183:c:1/2	Secondary	4050.575	141.503	4095	3314	4095	33044.127	4095	324046	4070
18	39	DMSO	FL	9	czi:0069-0254-0195:c:1/2	Secondary	4030.275	189.876	4095	2793	4095	32878.522	4095	322422	4070
18	40	DMSO	FL	9	czi:0073-0254-0209:c:1/2	Secondary	207.312	87.255	135	63	475	1691.232	203	16585	178
14	1	DMSO	Distal	6	czi:0053-0168-0250:c:1/2	Unclear	18.413	19.677	5	2	90	150.207	7	1473	0
14	2	DMSO	Distal	6	czi:0053-0183-0268:c:1/2	Unclear	22.325	27.541	5	0	158	182.125	7	1786	0
14	3	DMSO	Distal	6	czi:0053-0180-0287:c:1/2	Unclear	24.8	26.811	5	2	139	202.316	15	1984	0
14	4	DMSO	Distal	6	czi:0051-0160-0255:c:1/2	Unclear	27.462	26.95	5	0	118	224.036	19	2197	0
14	5	DMSO	Distal	6	czi:0075-0141-0280:c:1/2	Unclear	40.75	35.991	5	0	139	332.434	37	3260	12
14	6	DMSO	Distal	6	czi:0075-0211-0319:c:1/2	Unclear	17.475	17.815	5	0	82	142.559	6	1398	0
14	7	DMSO	Distal	6	czi:0079-0148-0292:c:1/2	Unclear	948.013	157.584	849	602	1350	7733.778	953	75841	928
14	8	DMSO	Distal	6	czi:0079-0134-0336:c:1/2	Unclear	44.237	29.747	5	4	118	360.884	38	3539	13
14	9	DMSO	Distal	6	czi:0079-0150-0351:c:1/2	Unclear	1180.85	186.552	1033	763	1650	9633.239	1186	94468	1161
14	10	DMSO	Distal	6	czi:0079-0210-0342:c:1/2	Unclear	18.788	22.475	5	3	144	153.266	6	1503	0
14	11	DMSO	Distal	6	czi:0079-0207-0360:c:1/2	Unclear	18.35	19.264	5	0	84	149.697	6	1468	0
14	12	DMSO	Distal	6	czi:0079-0183-0374:c:1/2	Unclear	32.237	29.876	6	0	128	262.99	24	2579	0
14	13	DMSO	Distal	6	czi:0083-0199-0374:c:1/2	Unclear	26.05	23.752	5	2	139	212.513	20	2084	0
14	14	DMSO	Distal	6	czi:0083-0149-0306:c:1/2	Unclear	1006.325	169.175	1082	660	1394	8209.484	1017	80506	992
14	15	DMSO	Distal	6	czi:0083-0147-0365:c:1/2	Unclear	1226.362	175.527	962	771	1760	10004.525	1214	98109	1189
14	16	DMSO	Distal	6	czi:0091-0154-0312:c:1/2	Unclear	735.875	178.19	669	310	1232	6003.184	711	58870	686
14	17	DMSO	Distal	6	czi:0091-0151-0333:c:1/2	Unclear	711.425	175.385	624	369	1181	5803.724	719	56914	694
14	18	DMSO	Distal	6	czi:0091-0158-0363:c:1/2	Unclear	1032.638	182.034	1040	552	1486	8424.139	1041	82611	1016
14	19	DMSO	Distal	6	czi:0069-0152-0322:c:1/2	Unclear	30.25	25.951	6	1	127	246.776	23	2420	0
14	20	DMSO	Distal	6	czi:0069-0167-0342:c:1/2	Unclear	23.05	21.938	5	2	101	188.039	18	1844	0
14	21	DMSO	Distal	6	czi:0069-0180-0356:c:1/2	Unclear	27.012	22.286	5	2	106	220.365	23	2161	0
14	22	DMSO	Distal	6	czi:0069-0200-0307:c:1/2	Unclear	20.363	21.784	5	0	104	166.115	7	1629	0
14	23	DMSO	Distal	6	czi:0093-0162-0371:c:1/2	Unclear	1400.925	210.273	1193	955	1864	11428.586	1403	112074	1378
14	24	DMSO	Distal	6	czi:0093-0166-0381:c:1/2	Unclear	1609.388	362.105	1418	633	2658	13129.199	1580	128751	1555
14	25	DMSO	Distal	6	czi:0093-0165-0392:c:1/2	Unclear	3418.1	341.781	4095	2547	4095	27884.469	3402	273448	3377
14	26	DMSO	Distal	6	czi:0097-0169-0404:c:1/2	Unclear	1756.037	768.849	1510	462	3673	14325.553	1598	140483	1573
14	27	DMSO	Distal	6	czi:0093-0182-0404:c:1/2	Unclear	180.863	73.522	97	3	387	1475.456	177	14469	152
14	28	DMSO	Distal	6	czi:0093-0182-0393:c:1/2	Unclear	214.625	81.628	181	64	416	1750.886	210	17170	185
14	29	DMSO	Distal	6	czi:0089-0188-0388:c:1/2	Unclear	163.575	99.681	116	16	801	1334.426	150	13086	125
14	30	DMSO	Distal	6	czi:0089-0197-0381:c:1/2	Unclear	139.312	67.33	17	5	359	1136.495	143	11145	118
15	1	DMSO	Distal	10	czi:0067-0150-0329:c:1/2	Unclear	982.625	214.728	738	573	1587	8016.142	953	78610	928
15	2	DMSO	Distal	10	czi:0063-0161-0313:c:1/2	Unclear	78.675	55.236	54	1	268	641.822	71	6294	46
15	3	DMSO	Distal	10	czi:0061-0149-0308:c:1/2	Unclear	80.188	52.861	59	0	318	654.16	76	6415	51
15	4	DMSO	Distal	10	czi:0061-0146-0298:c:1/2	Unclear	695.712	209.11	411	117	1093	5675.543	732	55657	707
15	5	DMSO	Distal	10	czi:0061-0143-0286:c:1/2	Unclear	2101.925	346.596	2358	1223	2910	17147.264	2118	168154	2093
15	6	DMSO	Distal	10	czi:0063-0144-0271:c:1/2	Unclear	602.325	167.553	490	209	1036	4913.698	591	48186	566
15	7	DMSO	Distal	10	czi:0057-0171-0261:c:1/2	Unclear	909.362	191.655	859	446	1340	7418.475	904	72749	879
15	8	DMSO	Distal	10	czi:0057-0176-0239:c:1/2	Unclear	772.788	212.274	585	365	1323	6304.312	776	61823	751
15	9	DMSO	Distal	10	czi:0057-0151-0249:c:1/2	Unclear	89.6	54.069	116	1	263	730.947	86	7168	61
15	10	DMSO	Distal	10	czi:0063-0146-0237:c:1/2	Unclear	758.788	177.187	802	343	1350	6190.102	738	60703	713
15	11	DMSO	Distal	10	czi:0063-0146-0226:c:1/2	Unclear	120.112	59.431	38	11	251	979.864	115	9609	90
15	12	DMSO	Distal	10	czi:0063-0145-0208:c:1/2	Unclear	960.837	197.381	768	628	1469	7838.402	940	76867	915
15	13	DMSO	Distal	10	czi:0063-0159-0195:c:1/2	Unclear	151.613	69.97	67	13	321	1236.837	144	12129	119
15	14	DMSO	Distal	10	czi:0063-0196-0188:c:1/2	Unclear	995.3	212.795	947	431	1478	8119.544	1007	79624	982
15	15	DMSO	Distal	10	czi:0055-0155-0275:c:1/2	Unclear	135.162	62.409	28	6	288	1102.64	127	10813	102
15	16	DMSO	Distal	10	czi:0055-0161-0218:c:1/2	Unclear	70.162	45.304	54	0	199	572.378	64	5613	39
15	17	DMSO	Distal	10	czi:0055-0180-0219:c:1/2	Unclear	1085.85	210.585	1003	451	1707	8858.24	1064	86868	1039
15	18	DMSO	Distal	10	czi:0055-0197-0210:c:1/2	Unclear	1045.875	197.676	850	597	1491	8532.129	1053	83670	1028
15	19	DMSO	Distal	10	czi:0055-0171-0203:c:1/2	Unclear	1048.925	227.992	845	700	1758	8557.01	1032	83914	1007
15	20	DMSO	Distal	10	czi:0071-0147-0262:c:1/2	Unclear	1556.9	250.748	1359	986	2151	12701.012	1519	124552	1494
15	21	DMSO	Distal	10	czi:0071-0160-0249:c:1/2	Unclear	173.088	77.848	250	29	491	1412.028	173	13847	148
15	22	DMSO	Distal	10	czi:0071-0153-0202:c:1/2	Unclear	1724.737	275.249	1365	1147	2585	14070.211	1719	137979	1694
15	23	DMSO	Distal	10	czi:0071-0158-0183:c:1/2	Unclear	236.15	93.786	143	46	495	1926.485	237	18892	212
15	24	DMSO	Distal	10	czi:0061-0174-0181:c:1/2	Unclear	1088.025	197.028	854	456	1550	8875.983	1082	87042	1057
15	25	DMSO	Distal	10	czi:0061-0193-0172:c:1/2	Unclear	892.612	254.849	708	439	1420	7281.831	891	71409	866
15	26	DMSO	Distal	10	czi:0067-0190-0163:c:1/2	Unclear	1072.263	204.565	1043	624	1651	8747.395	1066	85781	1041
15	27	DMSO	Distal	10	czi:0067-0197-0155:c:1/2	Unclear	1108.213	217.995	975	600	1725	9040.671	1084	88657	1059
15	28	DMSO	Distal	10	czi:0067-0190-0143:c:1/2	Unclear	1410.95	246.683	1349	931	2184	11510.369	1367	112876	1342
15	29	DMSO	Distal	10	czi:0067-0184-0153:c:1/2	Unclear	1307.338	204.952	1355	921	1763	10665.11	1294	104587	1269
15	30	DMSO	Distal	10	czi:0067-0179-0141:c:1/2	Unclear	1233.338	317.401	909	653	2090	10061.426	1198	98667	1173
15	31	DMSO	Distal	10	czi:0067-0172-0150:c:1/2	Unclear	1037.487	241.683	1089	550	1678	8463.704	1051	82999	1026
15	32	DMSO	Distal	10	czi:0065-0176-0163:c:1/2	Unclear	876.013	258.279	583	332	1464	7146.41	903	70081	878
15	1	DMSO	Distal	9	czi:0055-0181-0338:c:1/2	Primary	3978.088	277.326	4095	2669	4095	32452.783	4095	318247	4070
15	2	DMSO	Distal	9	czi:0055-0195-0325:c:1/2	Primary	263.613	103.248	323	56	618	2150.521	270	21089	245
15	3	DMSO	Distal	9	czi:0055-0183-0313:c:1/2	Primary	3564.425	446.88	4095	2618	4095	29078.171	3655	285154	3630
15	4	DMSO	Distal	9	czi:0055-0198-0307:c:1/2	Primary	2334.4	303.865	2254	1639	3045	19043.768	2343	186752	2318
15	5	DMSO	Distal	9	czi:0053-0203-0360:c:1/2	Primary	34.562	29.787	5	4	166	281.957	31	2765	6
15	6	DMSO	Distal	9	czi:0053-0208-0344:c:1/2	Primary	57.95	44.597	5	1	201	472.749	50	4636	25
15	7	DMSO	Distal	9	czi:0053-0198-0278:c:1/2	Primary	90.787	72.803	9	4	300	740.634	70	7263	45
15	8	DMSO	Distal	9	czi:0053-0212-0266:c:1/2	Primary	81.5	49.795	91	0	313	664.868	77	6520	52
15	9	DMSO	Distal	9	czi:0053-0218-0252:c:1/2	Primary	48.862	34.498	5	0	119	398.615	47	3909	22
15	10	DMSO	Distal	9	czi:0059-0174-0295:c:1/2	Primary	755.2	178.934	649	351	1278	6160.835	751	60416	726
15	11	DMSO	Distal	9	czi:0059-0174-0251:c:1/2	Primary	3891.662	267.499	4095	2960	4095	31747.737	4053	311333	4028
15	12	DMSO	Distal	9	czi:0057-0209-0295:c:1/2	Primary	73.15	51.003	31	0	229	596.749	63	5852	38
15	13	DMSO	Distal	9	czi:0057-0186-0268:c:1/2	Primary	1864.775	293.103	1516	1317	2860	15212.621	1812	149182	1787
15	14	DMSO	Distal	9	czi:0057-0205-0252:c:1/2	Primary	109.15	58.202	126	17	279	890.433	92	8732	67
15	15	DMSO	Distal	9	czi:0057-0223-0241:c:1/2	Primary	37.538	30.796	6	0	150	306.227	31	3003	6
15	16	DMSO	Distal	9	czi:0057-0232-0230:c:1/2	Primary	31.238	30.963	5	2	138	254.832	25	2499	0
15	17	DMSO	Distal	9	czi:0057-0179-0235:c:1/2	Primary	292	254.413	200	39	1687	2382.103	224	23360	199
15	18	DMSO	Distal	9	czi:0061-0173-0279:c:1/2	Primary	451.225	132.782	273	195	807	3681.042	444	36098	419
15	19	DMSO	Distal	9	czi:0063-0170-0267:c:1/2	Primary	436.637	114.183	221	203	710	3562.039	420	34931	395
15	20	DMSO	Distal	9	czi:0063-0174-0227:c:1/2	Primary	2227.225	312.736	1955	1593	3189	18169.447	2222	178178	2197
15	21	DMSO	Distal	9	czi:0069-0177-0261:c:1/2	Primary	757.612	170.075	721	391	1209	6180.516	765	60609	740
15	22	DMSO	Distal	9	czi:0065-0211-0238:c:1/2	Primary	71.537	46.864	6	4	190	583.595	68	5723	43
15	23	DMSO	Distal	9	czi:0065-0167-0212:c:1/2	Primary	158.125	90.245	162	20	445	1289.966	146	12650	121
15	24	DMSO	Distal	9	czi:0063-0240-0215:c:1/2	Primary	37.25	38.832	5	4	223	303.881	26	2980	1
15	25	DMSO	Distal	9	czi:0075-0168-0243:c:1/2	Primary	716.862	178.761	446	446	1417	5848.082	682	57349	657
15	26	DMSO	Distal	9	czi:0075-0161-0207:c:1/2	Primary	78.438	45.679	33	1	232	639.884	80	6275	55
15	27	DMSO	Distal	9	czi:0075-0173-0194:c:1/2	Primary	971.65	183.408	965	590	1391	7926.61	965	77732	940
15	28	DMSO	Distal	9	czi:0081-0176-0207:c:1/2	Primary	934.025	186.264	947	452	1347	7619.669	942	74722	917
15	29	DMSO	Distal	9	czi:0071-0167-0252:c:1/2	Primary	3682.75	319.508	4095	2737	4095	30043.453	3742	294620	3717
15	30	DMSO	Distal	9	czi:0071-0160-0224:c:1/2	Primary	2511.775	371.004	2015	1854	3305	20490.773	2519	200942	2494
15	31	DMSO	Distal	9	czi:0057-0200-0213:c:1/2	Primary	66.275	44.957	81	2	225	540.664	63	5302	38
15	32	DMSO	Distal	9	czi:0057-0225-0213:c:1/2	Primary	49.212	36.901	5	3	161	401.47	45	3937	20
15	33	DMSO	Distal	9	czi:0073-0181-0186:c:1/2	Secondary	174.875	69.744	92	5	358	1426.61	178	13990	153
15	34	DMSO	Distal	9	czi:0073-0189-0179:c:1/2	Secondary	197.387	89.501	166	29	504	1610.265	180	15791	155
15	35	DMSO	Distal	9	czi:0073-0189-0157:c:1/2	Secondary	185.537	74.624	124	52	401	1513.594	181	14843	156
15	36	DMSO	Distal	9	czi:0073-0203-0138:c:1/2	Secondary	41.288	35.895	6	1	167	336.819	34	3303	9
15	37	DMSO	Distal	9	czi:0065-0226-0179:c:1/2	Secondary	62.1	42.085	6	1	199	506.605	65	4968	40
15	38	DMSO	Distal	9	czi:0065-0231-0159:c:1/2	Secondary	36.925	35.516	5	1	158	301.23	26	2954	1
15	39	DMSO	Distal	9	czi:0065-0216-0153:c:1/2	Secondary	36.175	33.869	5	2	148	295.112	30	2894	5
15	40	DMSO	Distal	9	czi:0065-0209-0170:c:1/2	Secondary	39.6	34.013	6	4	183	323.052	27	3168	2
16	1	0.1	Distal	1	czi:0059-0172-0256:c:1/2	Unclear	1341.275	216.21	1220	723	1844	10941.968	1356	107302	1331
16	2	0.1	Distal	1	czi:0063-0180-0268:c:1/2	Unclear	51.575	39.461	5	0	194	420.743	44	4126	19
16	3	0.1	Distal	1	czi:0063-0169-0291:c:1/2	Unclear	65.25	39.623	82	5	171	532.302	62	5220	37
16	4	0.1	Distal	1	czi:0063-0168-0306:c:1/2	Unclear	1210.612	218.115	800	777	1738	9876.038	1217	96849	1192
16	5	0.1	Distal	1	czi:0053-0175-0274:c:1/2	Unclear	77.25	58.396	6	0	264	630.197	68	6180	43
16	6	0.1	Distal	1	czi:0053-0175-0291:c:1/2	Unclear	34.712	31.658	5	0	152	283.181	28	2777	3
16	7	0.1	Distal	1	czi:0053-0192-0278:c:1/2	Unclear	27.9	24.866	5	0	105	227.605	21	2232	0
16	8	0.1	Distal	1	czi:0053-0185-0326:c:1/2	Unclear	47.375	50.561	5	2	249	386.48	35	3790	10
16	9	0.1	Distal	1	czi:0057-0191-0312:c:1/2	Unclear	34.025	38.439	6	1	177	277.572	20	2722	0
16	10	0.1	Distal	1	czi:0057-0181-0343:c:1/2	Unclear	1147.588	215.877	944	684	1673	9361.888	1112	91807	1087
16	11	0.1	Distal	1	czi:0057-0201-0343:c:1/2	Unclear	77.475	62.69	6	5	246	632.032	63	6198	38
16	12	0.1	Distal	1	czi:0071-0181-0305:c:1/2	Unclear	131.1	90.363	80	19	474	1069.499	111	10488	86
16	13	0.1	Distal	1	czi:0071-0185-0318:c:1/2	Unclear	22.312	20.928	6	0	92	182.023	18	1785	0
16	14	0.1	Distal	1	czi:0071-0183-0350:c:1/2	Unclear	112.85	69.277	67	11	341	920.617	103	9028	78
16	15	0.1	Distal	1	czi:0065-0175-0335:c:1/2	Unclear	40.388	34.676	6	4	165	329.477	31	3231	6
16	16	0.1	Distal	1	czi:0065-0209-0363:c:1/2	Unclear	784.175	271.532	598	175	1472	6397.21	747	62734	722
16	17	0.1	Distal	1	czi:0065-0186-0363:c:1/2	Unclear	76.763	59.174	4	4	240	626.22	63	6141	38
16	18	0.1	Distal	1	czi:0065-0194-0383:c:1/2	Unclear	52.812	43.689	5	0	226	430.838	38	4225	13
16	19	0.1	Distal	1	czi:0065-0206-0392:c:1/2	Unclear	49.825	37.395	6	5	170	406.467	39	3986	14
16	20	0.1	Distal	1	czi:0065-0157-0363:c:1/2	Unclear	41.038	41.231	5	0	197	334.779	27	3283	2
16	21	0.1	Distal	1	czi:0065-0166-0378:c:1/2	Unclear	33.75	33.8	41	1	231	275.329	27	2700	2
16	22	0.1	Distal	1	czi:0075-0174-0390:c:1/2	Unclear	60.987	47.064	5	4	244	497.529	53	4879	28
16	23	0.1	Distal	1	czi:0075-0182-0406:c:1/2	Unclear	55.525	41.843	5	5	186	452.967	54	4442	29
1	1	DMSO	Prox	7	czi:0057-0168-0313:c:1/2	Primary	23.775	18.822	6	0	61	193.954	20	1902	0
1	2	DMSO	Prox	7	czi:0065-0165-0301:c:1/2	Primary	87.575	49.461	59	5	213	714.427	79	7006	54
1	3	DMSO	Prox	7	czi:0051-0158-0290:c:1/2	Primary	90.662	60.49	71	3	328	739.614	76	7253	51
1	4	DMSO	Prox	7	czi:0051-0182-0306:c:1/2	Primary	26.188	28.299	6	2	132	213.635	17	2095	0
1	5	DMSO	Prox	7	czi:0051-0196-0285:c:1/2	Primary	25.637	25.801	5	4	118	209.148	17	2051	0
1	6	DMSO	Prox	7	czi:0051-0211-0277:c:1/2	Primary	19.65	17.022	5	3	73	160.302	11	1572	0
1	7	DMSO	Prox	7	czi:0051-0180-0265:c:1/2	Primary	119	60.02	53	6	342	970.788	118	9520	93
1	8	DMSO	Prox	7	czi:0059-0160-0282:c:1/2	Primary	62.888	39.873	39	5	238	513.029	57	5031	32
1	9	DMSO	Prox	7	czi:0059-0159-0262:c:1/2	Primary	2158	282.838	2077	1550	2862	17604.717	2125	172640	2100
1	10	DMSO	Prox	7	czi:0059-0157-0234:c:1/2	Primary	2314.05	294.628	2117	1644	3261	18877.755	2309	185124	2284
1	11	DMSO	Prox	7	czi:0059-0218-0259:c:1/2	Primary	20.325	19.735	5	1	85	165.809	11	1626	0
1	12	DMSO	Prox	7	czi:0059-0226-0233:c:1/2	Primary	16.538	25.099	5	0	162	134.911	6	1323	0
1	13	DMSO	Prox	7	czi:0059-0224-0211:c:1/2	Primary	17.438	17.388	6	0	58	142.253	6	1395	0
1	14	DMSO	Prox	7	czi:0059-0216-0198:c:1/2	Primary	13.738	14.499	6	2	71	112.069	6	1099	0
1	15	DMSO	Prox	7	czi:0063-0160-0246:c:1/2	Primary	73.85	46.286	81	4	218	602.46	71	5908	46
1	16	DMSO	Prox	7	czi:0063-0160-0219:c:1/2	Primary	162.825	66.446	163	49	328	1328.308	163	13026	138
1	17	DMSO	Prox	7	czi:0063-0161-0204:c:1/2	Primary	145.525	75.082	177	14	414	1187.176	130	11642	105
1	18	DMSO	Prox	7	czi:0059-0166-0189:c:1/2	Primary	1970.763	355.828	1840	1029	2681	16077.255	1998	157661	1973
1	19	DMSO	Prox	7	czi:0059-0167-0175:c:1/2	Primary	2049.575	350.864	2119	1030	2831	16720.198	2108	163966	2083
1	20	DMSO	Prox	7	czi:0065-0144-0244:c:1/2	Primary	54.487	44.933	5	0	224	444.503	47	4359	22
1	21	DMSO	Prox	7	czi:0065-0206-0255:c:1/2	Primary	16.988	18.87	5	0	88	138.582	6	1359	0
1	22	DMSO	Prox	7	czi:0065-0214-0231:c:1/2	Primary	15.375	16.155	5	0	62	125.427	6	1230	0
1	23	DMSO	Prox	7	czi:0065-0204-0214:c:1/2	Primary	21.788	24.473	5	2	127	177.74	9	1743	0
1	24	DMSO	Prox	7	czi:0065-0207-0184:c:1/2	Primary	19.962	20.831	6	0	120	162.852	13	1597	0
1	25	DMSO	Prox	7	czi:0065-0203-0169:c:1/2	Primary	14.3	15.32	6	0	86	116.658	6	1144	0
1	26	DMSO	Prox	7	czi:0065-0178-0170:c:1/2	Primary	103.138	101.481	5	0	578	841.384	86	8251	61
1	27	DMSO	Prox	7	czi:0047-0180-0281:c:1/2	Primary	26.4	21.517	6	0	113	215.368	25	2112	0
1	28	DMSO	Prox	7	czi:0047-0193-0254:c:1/2	Primary	29.825	33.329	6	2	173	243.309	18	2386	0
1	29	DMSO	Prox	7	czi:0047-0177-0241:c:1/2	Primary	39.388	30.741	6	4	145	321.319	31	3151	6
1	30	DMSO	Prox	7	czi:0047-0187-0224:c:1/2	Primary	95.162	70.169	6	2	365	776.325	83	7613	58
1	31	DMSO	Prox	7	czi:0051-0175-0197:c:1/2	Primary	147.5	81.4	79	8	363	1203.288	143	11800	118
1	32	DMSO	Prox	7	czi:0051-0197-0185:c:1/2	Primary	110.138	60.731	167	4	350	898.489	105	8811	80
1	33	DMSO	Prox	7	czi:0059-0175-0162:c:1/2	Secondary	54.625	57.643	5	0	273	445.625	38	4370	13
1	34	DMSO	Prox	7	czi:0059-0170-0154:c:1/2	Secondary	36.675	29.5	6	3	120	299.19	33	2934	8
1	35	DMSO	Prox	7	czi:0059-0167-0148:c:1/2	Secondary	37.275	31.403	6	1	141	304.085	32	2982	7
1	36	DMSO	Prox	7	czi:0059-0160-0144:c:1/2	Secondary	32.388	26.491	6	0	124	264.214	27	2591	2
1	37	DMSO	Prox	7	czi:0059-0158-0129:c:1/2	Secondary	29.113	25.35	6	2	99	237.496	21	2329	0
1	38	DMSO	Prox	7	czi:0059-0178-0140:c:1/2	Secondary	27.163	23.431	6	1	105	221.589	21	2173	0
1	39	DMSO	Prox	7	czi:0059-0192-0146:c:1/2	Secondary	27.113	26.591	5	0	108	221.181	20	2169	0
1	40	DMSO	Prox	7	czi:0059-0203-0158:c:1/2	Secondary	16.587	17.051	6	2	68	135.319	6	1327	0
2	1	DMSO	Prox	3	czi:0041-0147-0340:c:1/2	Primary	48.15	35.037	5	1	145	392.802	49	3852	24
2	2	DMSO	Prox	3	czi:0041-0158-0327:c:1/2	Primary	23.75	23.07	5	0	115	193.75	19	1900	0
2	3	DMSO	Prox	3	czi:0041-0147-0304:c:1/2	Primary	34.475	33.405	6	3	156	281.243	29	2758	4
2	4	DMSO	Prox	3	czi:0041-0132-0288:c:1/2	Primary	34.337	31.84	5	0	117	280.121	28	2747	3
2	5	DMSO	Prox	3	czi:0041-0160-0287:c:1/2	Primary	36.925	31.359	6	0	110	301.23	32	2954	7
2	6	DMSO	Prox	3	czi:0041-0174-0267:c:1/2	Primary	54.3	41.5	5	3	174	442.973	48	4344	23
2	7	DMSO	Prox	3	czi:0041-0140-0259:c:1/2	Primary	76.487	58.025	5	1	239	623.976	61	6119	36
2	8	DMSO	Prox	3	czi:0047-0155-0316:c:1/2	Primary	46.763	35.988	4	0	144	381.483	44	3741	19
2	9	DMSO	Prox	3	czi:0045-0144-0275:c:1/2	Primary	53.8	43.456	5	2	224	438.894	48	4304	23
2	10	DMSO	Prox	3	czi:0045-0151-0250:c:1/2	Primary	97.062	56.13	104	5	297	791.825	94	7765	69
2	11	DMSO	Prox	3	czi:0045-0152-0223:c:1/2	Primary	57.888	41.604	49	2	197	472.24	50	4631	25
2	12	DMSO	Prox	3	czi:0045-0187-0245:c:1/2	Primary	53.438	42.29	5	2	207	435.937	43	4275	18
2	13	DMSO	Prox	3	czi:0045-0164-0299:c:1/2	Primary	41.125	29.638	6	0	116	335.493	37	3290	12
2	14	DMSO	Prox	3	czi:0053-0184-0259:c:1/2	Primary	194.363	78.661	170	43	469	1585.587	190	15549	165
2	15	DMSO	Prox	3	czi:0053-0191-0217:c:1/2	Primary	204.875	112.265	117	44	621	1671.347	181	16390	156
2	16	DMSO	Prox	3	czi:0053-0137-0207:c:1/2	Primary	112.888	65.633	21	16	274	920.923	105	9031	80
2	17	DMSO	Prox	3	czi:0053-0141-0237:c:1/2	Primary	1689.338	289.151	1323	970	2408	13781.422	1660	135147	1635
2	18	DMSO	Prox	3	czi:0047-0188-0229:c:1/2	Primary	1885.513	279.299	1702	1367	2984	15381.795	1838	150841	1813
2	19	DMSO	Prox	3	czi:0049-0169-0245:c:1/2	Primary	80.925	56.209	48	5	298	660.177	68	6474	43
2	20	DMSO	Prox	3	czi:0049-0163-0228:c:1/2	Primary	73.662	42.8	45	0	187	600.93	64	5893	39
2	21	DMSO	Prox	3	czi:0063-0142-0188:c:1/2	Primary	1259.537	211.734	1312	772	1717	10275.163	1253	100763	1228
2	22	DMSO	Prox	3	czi:0063-0142-0166:c:1/2	Primary	973.212	169.243	903	586	1364	7939.356	977	77857	952
2	23	DMSO	Prox	3	czi:0063-0153-0152:c:1/2	Primary	1424.6	201.656	1178	978	1903	11621.724	1441	113968	1416
2	24	DMSO	Prox	3	czi:0053-0142-0194:c:1/2	Primary	1386.537	241.774	1155	881	1976	11311.214	1396	110923	1371
2	25	DMSO	Prox	3	czi:0053-0152-0169:c:1/2	Primary	1517.525	223.883	1444	1021	2083	12379.795	1504	121402	1479
2	26	DMSO	Prox	3	czi:0053-0190-0192:c:1/2	Primary	1222.987	179.628	1090	783	1693	9976.992	1225	97839	1200
2	27	DMSO	Prox	3	czi:0053-0191-0179:c:1/2	Primary	1041.5	199.595	849	576	1579	8496.438	1024	83320	999
2	28	DMSO	Prox	3	czi:0059-0195-0170:c:1/2	Primary	145.262	68.944	201	23	328	1185.035	145	11621	120
2	29	DMSO	Prox	3	czi:0055-0181-0152:c:1/2	Primary	938.312	154.939	888	582	1406	7654.646	928	75065	903
2	30	DMSO	Prox	3	czi:0057-0157-0196:c:1/2	Primary	912.9	244.773	1151	210	1542	7447.334	922	73032	897
2	31	DMSO	Prox	3	czi:0057-0165-0174:c:1/2	Primary	863.8	293.935	586	357	1558	7046.782	835	69104	810
2	32	DMSO	Prox	3	czi:0057-0157-0239:c:1/2	Primary	1167.838	319.606	682	369	1832	9527.085	1132	93427	1107
2	33	DMSO	Prox	3	czi:0045-0181-0196:c:1/2	Secondary	110.638	84.383	29	3	493	902.568	90	8851	65
2	34	DMSO	Prox	3	czi:0045-0160-0179:c:1/2	Secondary	103.775	55.575	72	13	271	846.585	98	8302	73
2	35	DMSO	Prox	3	czi:0045-0166-0208:c:1/2	Secondary	102.487	58.217	81	5	311	836.081	98	8199	73
2	36	DMSO	Prox	3	czi:0065-0150-0136:c:1/2	Secondary	1217.9	198.863	1305	769	1714	9935.489	1212	97432	1187
2	37	DMSO	Prox	3	czi:0069-0155-0128:c:1/2	Secondary	1380.812	214.919	1212	863	2086	11264.51	1353	110465	1328
2	38	DMSO	Prox	3	czi:0069-0163-0118:c:1/2	Secondary	1382.775	282.286	1081	705	2209	11280.52	1387	110622	1362
2	39	DMSO	Prox	3	czi:0067-0184-0130:c:1/2	Secondary	3148.875	415.377	3160	2091	4095	25688.162	3170	251910	3145
2	40	DMSO	Prox	3	czi:0067-0179-0109:c:1/2	Secondary	3617.125	568.315	4095	2030	4095	29508.092	3808	289370	3783
2	1	0.342	Prox	10	czi:0075-0154-0209:c:1/2	Primary	1555.275	227.264	1623	998	2076	12687.756	1531	124422	1506
2	2	0.342	Prox	10	czi:0075-0181-0218:c:1/2	Primary	1799.35	242.644	1876	1129	2482	14678.891	1803	143948	1778
2	3	0.342	Prox	10	czi:0075-0169-0235:c:1/2	Primary	585.862	194.674	681	221	1075	4779.399	571	46869	546
2	4	0.342	Prox	10	czi:0075-0147-0319:c:1/2	Primary	1945.213	550.223	2649	587	3134	15868.821	1901	155617	1876
2	5	0.342	Prox	10	czi:0075-0159-0339:c:1/2	Primary	3133.812	587.747	4095	1821	4095	25565.284	3134	250705	3109
2	6	0.342	Prox	10	czi:0075-0170-0324:c:1/2	Primary	2832.625	886.756	4095	1075	4095	23108.231	3083	226610	3058
2	7	0.342	Prox	10	czi:0075-0174-0309:c:1/2	Primary	3854.2	355.787	4095	2724	4095	31442.123	4095	308336	4070
2	8	0.342	Prox	10	czi:0075-0159-0277:c:1/2	Primary	816.462	277.807	652	385	1583	6660.608	755	65317	730
2	9	0.342	Prox	10	czi:0075-0138-0288:c:1/2	Primary	1206.1	453.95	878	587	2401	9839.226	1074	96488	1049
2	10	0.342	Prox	10	czi:0075-0164-0252:c:1/2	Primary	808	239.79	593	282	1527	6591.572	834	64640	809
2	11	0.342	Prox	10	czi:0071-0158-0226:c:1/2	Primary	1193.15	212.072	973	701	1763	9733.581	1156	95452	1131
2	12	0.342	Prox	10	czi:0071-0139-0236:c:1/2	Primary	1987.588	323.803	1686	1238	2701	16214.511	2036	159007	2011
2	13	0.342	Prox	10	czi:0071-0151-0251:c:1/2	Primary	1552.925	235.036	1404	886	2194	12668.585	1537	124234	1512
2	14	0.342	Prox	10	czi:0071-0141-0267:c:1/2	Primary	1408	372.407	1056	551	2273	11486.303	1390	112640	1365
2	15	0.342	Prox	10	czi:0071-0182-0276:c:1/2	Primary	1352.05	396.258	1554	598	2554	11029.869	1310	108164	1285
2	16	0.342	Prox	10	czi:0071-0183-0296:c:1/2	Primary	3559.012	650.654	4095	1578	4095	29034.017	3916	284721	3891
2	17	0.342	Prox	10	czi:0071-0151-0300:c:1/2	Primary	992.188	330.549	823	388	1672	8094.152	922	79375	897
2	18	0.342	Prox	10	czi:0071-0139-0337:c:1/2	Primary	1872.912	517.326	1376	911	3168	15279.006	1822	149833	1797
2	19	0.342	Prox	10	czi:0071-0189-0339:c:1/2	Primary	183.963	80.33	53	49	388	1500.745	176	14717	151
2	20	0.342	Prox	10	czi:0095-0171-0292:c:1/2	Primary	103.65	52.564	24	21	267	845.565	98	8292	73
2	21	0.342	Prox	10	czi:0095-0178-0271:c:1/2	Primary	67	47.36	16	0	293	546.578	59	5360	34
2	22	0.342	Prox	10	czi:0095-0203-0285:c:1/2	Primary	60.325	40.048	6	1	225	492.124	54	4826	29
2	23	0.342	Prox	10	czi:0095-0201-0307:c:1/2	Primary	95.35	41.212	33	31	198	777.854	96	7628	71
2	24	0.342	Prox	10	czi:0095-0196-0329:c:1/2	Primary	87.125	38.395	85	6	212	710.756	85	6970	60
2	25	0.342	Prox	10	czi:0095-0163-0319:c:1/2	Primary	96.112	50.002	48	11	259	784.075	93	7689	68
2	26	0.342	Prox	10	czi:0093-0176-0340:c:1/2	Primary	153.312	65.21	170	6	340	1250.706	156	12265	131
2	27	0.342	Prox	10	czi:0093-0187-0241:c:1/2	Primary	104.588	50.851	74	12	259	853.213	95	8367	70
2	28	0.342	Prox	10	czi:0085-0154-0244:c:1/2	Primary	112.05	54.883	61	14	340	914.091	103	8964	78
2	29	0.342	Prox	10	czi:0085-0141-0325:c:1/2	Primary	3148.775	882.217	4095	1004	4095	25687.346	3365	251902	3340
2	30	0.342	Prox	10	czi:0087-0188-0314:c:1/2	Primary	103.175	51.875	50	14	224	841.69	100	8254	75
2	31	0.342	Prox	10	czi:0091-0202-0356:c:1/2	Primary	80.7	41.566	74	17	189	658.341	80	6456	55
2	32	0.342	Prox	10	czi:0089-0145-0353:c:1/2	Primary	129.675	73.012	60	7	334	1057.874	108	10374	83
2	33	0.342	Prox	10	czi:0089-0170-0395:c:1/2	Secondary	1264.688	211.464	1240	858	1933	10317.176	1265	101175	1240
2	34	0.342	Prox	10	czi:0093-0164-0383:c:1/2	Secondary	903.6	135.788	798	614	1208	7371.465	902	72288	877
2	35	0.342	Prox	10	czi:0093-0176-0369:c:1/2	Secondary	976.938	188.625	919	494	1392	7969.744	988	78155	963
2	36	0.342	Prox	10	czi:0093-0177-0354:c:1/2	Secondary	191.988	98.118	90	11	591	1566.212	183	15359	158
2	37	0.342	Prox	10	czi:0071-0181-0390:c:1/2	Secondary	191.975	87.588	146	33	441	1566.11	175	15358	150
2	38	0.342	Prox	10	czi:0071-0159-0395:c:1/2	Secondary	3572.912	649.792	4095	1903	4095	29147.411	4046	285833	4021
2	39	0.342	Prox	10	czi:0071-0153-0384:c:1/2	Secondary	2798.162	587.799	2439	1686	4095	22827.09	2779	223853	2754
2	40	0.342	Prox	10	czi:0071-0154-0366:c:1/2	Secondary	2574.525	360.819	2321	1776	3480	21002.68	2570	205962	2545
13	1	DMSO	Prox	5	czi:0075-0178-0268:c:1/2	Primary	17.05	16.6	6	0	88	139.092	8	1364	0
13	2	DMSO	Prox	5	czi:0081-0166-0281:c:1/2	Primary	92.9	52.438	146	2	263	757.868	87	7432	62
13	3	DMSO	Prox	5	czi:0081-0177-0292:c:1/2	Primary	504.288	151.981	459	249	942	4113.92	490	40343	465
13	4	DMSO	Prox	5	czi:0081-0190-0306:c:1/2	Primary	505.462	145.937	397	203	842	4123.505	500	40437	475
13	5	DMSO	Prox	5	czi:0081-0190-0342:c:1/2	Primary	30.375	26.935	6	0	105	247.796	28	2430	3
13	6	DMSO	Prox	5	czi:0071-0174-0298:c:1/2	Primary	35.725	34.913	6	0	177	291.44	28	2858	3
13	7	DMSO	Prox	5	czi:0071-0177-0330:c:1/2	Primary	25.25	28.489	5	0	178	205.987	14	2020	0
13	8	DMSO	Prox	5	czi:0071-0167-0355:c:1/2	Primary	17.163	18.126	6	2	80	140.01	6	1373	0
13	9	DMSO	Prox	5	czi:0073-0149-0299:c:1/2	Primary	22.188	21.793	5	0	132	181.003	18	1775	0
13	10	DMSO	Prox	5	czi:0073-0164-0314:c:1/2	Primary	24.625	20.353	6	3	79	200.888	24	1970	0
13	11	DMSO	Prox	5	czi:0073-0160-0342:c:1/2	Primary	23.788	33.908	6	2	253	194.056	9	1903	0
13	12	DMSO	Prox	5	czi:0077-0158-0371:c:1/2	Primary	30.5	35.899	5	3	158	248.816	9	2440	0
13	13	DMSO	Prox	5	czi:0077-0161-0384:c:1/2	Primary	28.65	29.843	6	0	112	233.723	16	2292	0
13	14	DMSO	Prox	5	czi:0077-0205-0353:c:1/2	Primary	275.95	114.987	150	32	593	2251.169	267	22076	242
13	15	DMSO	Prox	5	czi:0077-0205-0329:c:1/2	Primary	440.625	178.405	295	193	1240	3594.568	407	35250	382
13	16	DMSO	Prox	5	czi:0083-0184-0323:c:1/2	Primary	73.875	62.13	6	0	304	602.664	64	5910	39
13	17	DMSO	Prox	5	czi:0083-0176-0360:c:1/2	Primary	61.212	45.151	7	1	216	499.365	57	4897	32
13	18	DMSO	Prox	5	czi:0087-0186-0377:c:1/2	Primary	397.837	120.832	339	144	654	3245.513	401	31827	376
13	19	DMSO	Prox	5	czi:0075-0210-0368:c:1/2	Primary	311.462	121.6	201	25	710	2540.875	298	24917	273
13	20	DMSO	Prox	5	czi:0075-0166-0403:c:1/2	Primary	26.462	26.459	6	3	127	215.878	13	2117	0
13	21	DMSO	Prox	5	czi:0079-0209-0384:c:1/2	Primary	1778.562	281.795	1657	1043	2351	14509.309	1819	142285	1794
13	22	DMSO	Prox	5	czi:0079-0208-0404:c:1/2	Primary	1688	258.842	1476	1084	2346	13770.511	1695	135040	1670
13	23	DMSO	Prox	5	czi:0079-0212-0421:c:1/2	Primary	1457.088	238.97	1522	1045	2260	11886.753	1423	116567	1398
13	24	DMSO	Prox	5	czi:0079-0197-0427:c:1/2	Primary	373.525	113.626	343	131	693	3047.174	374	29882	349
13	25	DMSO	Prox	5	czi:0085-0186-0397:c:1/2	Primary	62.962	50.393	29	0	264	513.641	60	5037	35
13	26	DMSO	Prox	5	czi:0085-0193-0410:c:1/2	Primary	393.163	151.712	338	143	892	3207.375	360	31453	335
13	27	DMSO	Prox	5	czi:0071-0172-0415:c:1/2	Primary	27.238	28.925	6	0	139	222.2	17	2179	0
13	28	DMSO	Prox	5	czi:0071-0177-0434:c:1/2	Primary	30.025	42.415	6	3	295	244.941	16	2402	0
13	29	DMSO	Prox	5	czi:0071-0178-0447:c:1/2	Primary	26.625	29.942	6	1	202	217.204	19	2130	0
13	30	DMSO	Prox	5	czi:0069-0160-0392:c:1/2	Primary	27.062	30.914	6	0	162	220.773	18	2165	0
13	31	DMSO	Prox	5	czi:0075-0171-0426:c:1/2	Primary	36.475	36.285	6	1	174	297.559	28	2918	3
13	32	DMSO	Prox	5	czi:0075-0209-0437:c:1/2	Primary	1776.675	311.6	1893	1187	2515	14493.911	1812	142134	1787
13	33	DMSO	Prox	5	czi:0075-0212-0479:c:1/2	Secondary	2154.713	286.431	1987	1611	3066	17577.898	2124	172377	2099
13	34	DMSO	Prox	5	czi:0079-0207-0455:c:1/2	Secondary	940.4	184.377	822	585	1513	7671.676	929	75232	904
13	35	DMSO	Prox	5	czi:0079-0208-0467:c:1/2	Secondary	1100.275	209.085	878	638	1681	8975.918	1109	88022	1084
13	36	DMSO	Prox	5	czi:0071-0207-0492:c:1/2	Secondary	2414.137	303.592	2560	1189	3035	19694.258	2469	193131	2444
13	37	DMSO	Prox	5	czi:0071-0200-0481:c:1/2	Secondary	116.513	76.983	7	4	301	950.496	97	9321	72
13	38	DMSO	Prox	5	czi:0071-0191-0467:c:1/2	Secondary	58.325	44.052	6	2	194	475.809	48	4666	23
13	39	DMSO	Prox	5	czi:0069-0192-0452:c:1/2	Secondary	108.513	90.66	90	3	432	885.233	86	8681	61
13	40	DMSO	Prox	5	czi:0073-0187-0483:c:1/2	Secondary	40.712	29.785	5	3	134	332.128	35	3257	10
1	1	DMSO	FL	1	czi:0057-0156-0275:c:1/2	Unclear	151.45	83.778	117	24	437	1235.512	135	12116	110
1	2	DMSO	FL	1	czi:0051-0153-0286:c:1/2	Unclear	54.312	43.638	5	2	173	443.075	44	4345	19
1	3	DMSO	FL	1	czi:0051-0165-0298:c:1/2	Unclear	16.85	21.51	5	0	104	137.46	6	1348	0
1	4	DMSO	FL	1	czi:0051-0166-0312:c:1/2	Unclear	22.688	26.01	5	0	129	185.082	8	1815	0
1	5	DMSO	FL	1	czi:0063-0160-0310:c:1/2	Unclear	134.012	57.46	109	39	365	1093.259	126	10721	101
1	6	DMSO	FL	1	czi:0063-0167-0329:c:1/2	Unclear	14.613	18.734	6	0	83	119.207	6	1169	0
1	7	DMSO	FL	1	czi:0063-0158-0348:c:1/2	Unclear	123.763	64.506	66	2	335	1009.64	121	9901	96
1	8	DMSO	FL	1	czi:0063-0174-0362:c:1/2	Unclear	16.863	20.85	5	0	96	137.562	6	1349	0
1	9	DMSO	FL	1	czi:0057-0181-0307:c:1/2	Unclear	37.987	35.406	4	0	156	309.898	28	3039	3
1	10	DMSO	FL	1	czi:0053-0159-0338:c:1/2	Unclear	62.538	44.037	6	1	210	510.174	52	5003	27
1	11	DMSO	FL	1	czi:0049-0172-0326:c:1/2	Unclear	23.012	28.986	5	1	174	187.733	6	1841	0
1	12	DMSO	FL	1	czi:0049-0191-0324:c:1/2	Unclear	17.163	20.576	5	1	79	140.01	6	1373	0
1	13	DMSO	FL	1	czi:0049-0196-0338:c:1/2	Unclear	13.588	15.596	5	0	79	110.845	6	1087	0
1	14	DMSO	FL	1	czi:0049-0170-0352:c:1/2	Unclear	15.625	16.595	6	3	91	127.467	6	1250	0
1	15	DMSO	FL	1	czi:0049-0183-0366:c:1/2	Unclear	19.663	20.028	5	2	91	160.404	6	1573	0
1	16	DMSO	FL	1	czi:0049-0198-0384:c:1/2	Unclear	13.85	15.943	6	0	79	112.987	6	1108	0
1	17	DMSO	FL	1	czi:0049-0172-0387:c:1/2	Unclear	23.35	21.613	5	1	84	190.487	15	1868	0
1	18	DMSO	FL	1	czi:0049-0192-0402:c:1/2	Unclear	16.625	21.219	5	0	108	135.625	6	1330	0
1	19	DMSO	FL	1	czi:0059-0161-0371:c:1/2	Unclear	52.688	36.379	6	1	152	429.819	50	4215	25
1	20	DMSO	FL	1	czi:0059-0165-0398:c:1/2	Unclear	131.175	63.968	59	4	300	1070.111	128	10494	103
1	21	DMSO	FL	1	czi:0059-0177-0428:c:1/2	Unclear	64.088	44.212	5	4	185	522.818	57	5127	32
1	22	DMSO	FL	1	czi:0065-0162-0412:c:1/2	Unclear	16.887	18.665	6	1	76	137.766	6	1351	0
1	23	DMSO	FL	1	czi:0053-0171-0337:c:1/2	Unclear	37.775	30.751	5	0	123	308.164	33	3022	8
1	24	DMSO	FL	1	czi:0053-0175-0413:c:1/2	Unclear	17.4	20.883	5	0	102	141.947	7	1392	0
1	25	DMSO	FL	1	czi:0053-0191-0412:c:1/2	Unclear	16.3	17.57	5	3	87	132.974	7	1304	0
1	26	DMSO	FL	1	czi:0055-0149-0310:c:1/2	Unclear	35.725	27.698	6	4	124	291.44	29	2858	4
1	27	DMSO	FL	1	czi:0055-0188-0439:c:1/2	Unclear	29.363	64.827	5	1	567	239.536	14	2349	0
1	28	DMSO	FL	1	czi:0055-0201-0455:c:1/2	Unclear	35.6	26.7	5	1	116	290.421	31	2848	6
1	29	DMSO	FL	1	czi:0055-0215-0460:c:1/2	Unclear	38.75	28.871	5	0	134	316.118	32	3100	7
1	30	DMSO	FL	1	czi:0059-0208-0469:c:1/2	Unclear	86.775	56.913	13	0	235	707.901	78	6942	53
1	31	DMSO	FL	1	czi:0059-0226-0469:c:1/2	Unclear	67.713	50.078	20	2	250	552.391	59	5417	34
1	32	DMSO	FL	1	czi:0051-0202-0421:c:1/2	Unclear	18.137	23.094	5	0	96	147.964	6	1451	0
1	33	DMSO	FL	1	czi:0051-0211-0439:c:1/2	Unclear	18.488	19.064	5	0	81	150.819	7	1479	0
1	34	DMSO	FL	1	czi:0065-0223-0485:c:1/2	Unclear	154.925	71.388	140	2	386	1263.86	147	12394	122
1	1	0.342	FL	2	czi:0079-0139-0311:c:1/2	Primary	718.712	136.793	600	459	1085	5863.174	711	57497	686
1	2	0.342	FL	2	czi:0079-0146-0263:c:1/2	Primary	803.875	166.876	556	469	1228	6557.92	817	64310	792
1	3	0.342	FL	2	czi:0083-0137-0281:c:1/2	Primary	679.2	151.436	420	395	1139	5540.836	672	54336	647
1	4	0.342	FL	2	czi:0083-0147-0296:c:1/2	Primary	46.438	33.821	6	6	190	378.832	43	3715	18
1	5	0.342	FL	2	czi:0083-0173-0275:c:1/2	Primary	29.863	24.753	6	0	103	243.615	28	2389	3
1	6	0.342	FL	2	czi:0083-0155-0252:c:1/2	Primary	57.013	44.062	6	1	183	465.101	49	4561	24
1	7	0.342	FL	2	czi:0083-0173-0246:c:1/2	Primary	25.2	23.821	6	0	134	205.579	20	2016	0
1	8	0.342	FL	2	czi:0077-0134-0222:c:1/2	Primary	638.475	122.674	555	401	904	5208.606	649	51078	624
1	9	0.342	FL	2	czi:0077-0138-0240:c:1/2	Primary	736.725	151.692	620	416	1071	6010.118	744	58938	719
1	10	0.342	FL	2	czi:0077-0182-0234:c:1/2	Primary	12.113	13.425	6	3	80	98.812	6	969	0
1	11	0.342	FL	2	czi:0071-0130-0253:c:1/2	Primary	478.45	111.558	305	186	765	3903.14	488	38276	463
1	12	0.342	FL	2	czi:0081-0134-0209:c:1/2	Primary	414.387	112.938	217	190	700	3380.526	422	33151	397
1	13	0.342	FL	2	czi:0081-0134-0192:c:1/2	Primary	799	166.828	717	388	1286	6518.151	802	63920	777
1	14	0.342	FL	2	czi:0081-0134-0178:c:1/2	Primary	391.637	106.298	437	163	657	3194.934	396	31331	371
1	15	0.342	FL	2	czi:0081-0147-0168:c:1/2	Primary	38.212	28.082	6	0	130	311.733	37	3057	12
1	16	0.342	FL	2	czi:0081-0191-0181:c:1/2	Primary	13.15	13.247	6	3	58	107.276	6	1052	0
1	17	0.342	FL	2	czi:0081-0185-0206:c:1/2	Primary	15.6	13.666	6	0	63	127.263	7	1248	0
1	18	0.342	FL	2	czi:0089-0155-0178:c:1/2	Primary	36.4	35.308	5	0	184	296.947	24	2912	0
1	19	0.342	FL	2	czi:0089-0157-0193:c:1/2	Primary	35.325	27.618	5	1	122	288.177	32	2826	7
1	20	0.342	FL	2	czi:0089-0153-0207:c:1/2	Primary	39.812	35.338	5	4	153	324.786	30	3185	5
1	21	0.342	FL	2	czi:0079-0159-0223:c:1/2	Primary	21.238	19.369	6	2	89	173.253	12	1699	0
1	22	0.342	FL	2	czi:0087-0167-0206:c:1/2	Primary	28.85	27.028	5	3	128	235.355	22	2308	0
1	23	0.342	FL	2	czi:0087-0175-0163:c:1/2	Primary	23.85	24.808	5	4	145	194.566	17	1908	0
1	24	0.342	FL	2	czi:0087-0165-0148:c:1/2	Primary	28.163	26.526	5	0	126	229.746	20	2253	0
1	25	0.342	FL	2	czi:0065-0138-0220:c:1/2	Primary	464.75	134.004	334	186	786	3791.377	469	37180	444
1	26	0.342	FL	2	czi:0065-0135-0200:c:1/2	Primary	368.762	131.895	176	123	679	3008.322	346	29501	321
1	27	0.342	FL	2	czi:0065-0138-0183:c:1/2	Primary	387.863	118.051	190	115	632	3164.138	396	31029	371
1	28	0.342	FL	2	czi:0065-0136-0168:c:1/2	Primary	399.688	121.442	313	182	838	3260.605	374	31975	349
1	29	0.342	FL	2	czi:0065-0150-0157:c:1/2	Primary	396.4	116.136	321	133	852	3233.786	402	31712	377
1	30	0.342	FL	2	czi:0065-0145-0141:c:1/2	Primary	409.75	117.038	427	198	718	3342.694	402	32780	377
1	31	0.342	FL	2	czi:0065-0128-0236:c:1/2	Primary	436.175	155.872	192	154	903	3558.266	451	34894	426
1	32	0.342	FL	2	czi:0079-0190-0160:c:1/2	Primary	15.65	19.357	6	0	110	127.671	6	1252	0
1	33	0.342	FL	2	czi:0079-0188-0147:c:1/2	Secondary	650.425	165.983	457	248	1060	5306.093	649	52034	624
1	34	0.342	FL	2	czi:0079-0184-0137:c:1/2	Secondary	668.038	157.024	468	329	1033	5449.774	652	53443	627
1	35	0.342	FL	2	czi:0079-0183-0125:c:1/2	Secondary	771.087	183.928	755	366	1460	6290.444	781	61687	756
1	36	0.342	FL	2	czi:0079-0175-0114:c:1/2	Secondary	767.938	207.139	625	358	1283	6264.746	757	61435	732
1	37	0.342	FL	2	czi:0079-0158-0110:c:1/2	Secondary	62.438	44.258	5	5	239	509.358	55	4995	30
1	38	0.342	FL	2	czi:0079-0150-0121:c:1/2	Secondary	1244.45	316.007	1096	789	2072	10152.081	1254	99556	1229
1	39	0.342	FL	2	czi:0079-0141-0129:c:1/2	Secondary	1007.587	237.239	1013	512	1558	8219.784	1013	80607	988
1	40	0.342	FL	2	czi:0079-0163-0127:c:1/2	Secondary	176.963	184.333	83	16	1083	1443.64	123	14157	98
1	1	0.342	FL	3	czi:0059-0167-0271:c:1/2	Primary	1658.95	211.234	1682	1219	2346	13533.524	1661	132716	1636
1	2	0.342	FL	3	czi:0059-0159-0287:c:1/2	Primary	816.812	149.745	654	409	1081	6663.463	833	65345	808
1	3	0.342	FL	3	czi:0059-0160-0306:c:1/2	Primary	1000.038	182.875	871	639	1537	8158.192	992	80003	967
1	4	0.342	FL	3	czi:0059-0157-0322:c:1/2	Primary	29.262	23.389	6	3	123	238.72	28	2341	3
1	5	0.342	FL	3	czi:0059-0196-0274:c:1/2	Primary	15.988	13.725	6	0	60	130.424	7	1279	0
1	6	0.342	FL	3	czi:0059-0185-0315:c:1/2	Primary	1655.2	256.059	1880	972	2238	13502.932	1670	132416	1645
1	7	0.342	FL	3	czi:0059-0179-0340:c:1/2	Primary	1959.263	204.416	2057	1502	2562	15983.439	1966	156741	1941
1	8	0.342	FL	3	czi:0059-0184-0368:c:1/2	Primary	2120.4	319.594	1990	1280	3005	17297.981	2116	169632	2091
1	9	0.342	FL	3	czi:0059-0163-0369:c:1/2	Primary	895.562	166.204	664	489	1324	7305.896	904	71645	879
1	10	0.342	FL	3	czi:0059-0160-0350:c:1/2	Primary	835.425	156.692	764	424	1146	6815.302	842	66834	817
1	11	0.342	FL	3	czi:0053-0187-0295:c:1/2	Primary	34.25	29.14	5	1	115	279.408	32	2740	7
1	12	0.342	FL	3	czi:0067-0200-0303:c:1/2	Primary	29.825	25.549	6	1	102	243.309	22	2386	0
1	13	0.342	FL	3	czi:0067-0145-0339:c:1/2	Primary	22	21.384	6	4	96	179.473	14	1760	0
1	14	0.342	FL	3	czi:0067-0145-0356:c:1/2	Primary	20.625	21.736	5	3	103	168.256	12	1650	0
1	15	0.342	FL	3	czi:0073-0196-0323:c:1/2	Primary	17.712	19.059	5	0	83	144.497	8	1417	0
1	16	0.342	FL	3	czi:0073-0203-0337:c:1/2	Primary	22.938	19.547	6	3	76	187.122	16	1835	0
1	17	0.342	FL	3	czi:0073-0210-0350:c:1/2	Primary	14.887	13.021	5	4	61	121.451	7	1191	0
1	18	0.342	FL	3	czi:0073-0212-0369:c:1/2	Primary	17.062	17.187	6	0	71	139.194	6	1365	0
1	19	0.342	FL	3	czi:0073-0139-0381:c:1/2	Primary	18.725	19.099	6	0	101	152.756	7	1498	0
1	20	0.342	FL	3	czi:0073-0189-0354:c:1/2	Primary	28.925	26.35	6	0	140	235.967	24	2314	0
1	21	0.342	FL	3	czi:0067-0138-0370:c:1/2	Primary	20.55	19.454	5	4	117	167.645	15	1644	0
1	22	0.342	FL	3	czi:0071-0138-0399:c:1/2	Primary	38.425	31.718	5	4	150	313.467	32	3074	7
1	23	0.342	FL	3	czi:0071-0173-0338:c:1/2	Primary	1081.987	389.284	633	490	2338	8826.73	999	86559	974
1	24	0.342	FL	3	czi:0071-0170-0311:c:1/2	Primary	928.638	377.999	654	334	2326	7575.718	856	74291	831
1	25	0.342	FL	3	czi:0071-0176-0364:c:1/2	Primary	1269.938	369.4	999	594	2366	10360.005	1237	101595	1212
1	26	0.342	FL	3	czi:0071-0173-0380:c:1/2	Primary	40	32.668	5	4	161	326.315	35	3200	10
1	27	0.342	FL	3	czi:0071-0190-0377:c:1/2	Primary	37.35	31.256	6	1	138	304.697	32	2988	7
1	28	0.342	FL	3	czi:0071-0190-0386:c:1/2	Primary	28.75	24.643	6	5	129	234.539	22	2300	0
1	29	0.342	FL	3	czi:0071-0211-0389:c:1/2	Primary	23.913	24.641	6	3	132	195.075	18	1913	0
1	30	0.342	FL	3	czi:0071-0153-0394:c:1/2	Primary	105.263	158.418	6	0	953	858.719	61	8421	36
1	31	0.342	FL	3	czi:0071-0219-0408:c:1/2	Primary	18.325	15.786	6	1	60	149.493	11	1466	0
1	32	0.342	FL	3	czi:0071-0198-0404:c:1/2	Primary	22.3	22.648	6	4	104	181.921	10	1784	0
1	33	0.342	FL	3	czi:0071-0184-0396:c:1/2	Secondary	32.812	43.425	6	2	275	267.681	19	2625	0
1	34	0.342	FL	3	czi:0071-0176-0406:c:1/2	Secondary	413.812	171.58	355	96	877	3375.835	404	33105	379
1	35	0.342	FL	3	czi:0071-0160-0401:c:1/2	Secondary	1084.725	263.775	953	504	1728	8849.062	1038	86778	1013
1	36	0.342	FL	3	czi:0071-0157-0421:c:1/2	Secondary	922.325	256.887	858	355	1773	7524.222	906	73786	881
1	37	0.342	FL	3	czi:0071-0185-0419:c:1/2	Secondary	18.788	21.263	6	0	111	153.266	7	1503	0
1	38	0.342	FL	3	czi:0071-0198-0415:c:1/2	Secondary	22.988	29.599	6	0	216	187.529	12	1839	0
1	39	0.342	FL	3	czi:0075-0149-0416:c:1/2	Secondary	1283.275	239.724	1436	758	1875	10468.811	1274	102662	1249
1	40	0.342	FL	3	czi:0079-0171-0424:c:1/2	Secondary	25.587	29.206	6	0	135	208.74	15	2047	0
4	1	DMSO	Distal	3	czi:0083-0210-0339:c:1/2	Unclear	18.863	18.812	5	3	83	153.878	9	1509	0
4	2	DMSO	Distal	3	czi:0083-0210-0319:c:1/2	Unclear	25.125	23.477	5	1	102	204.967	19	2010	0
4	3	DMSO	Distal	3	czi:0083-0217-0290:c:1/2	Unclear	49.138	36.038	5	5	144	400.858	44	3931	19
4	4	DMSO	Distal	3	czi:0083-0209-0267:c:1/2	Unclear	58.575	31.981	51	5	161	477.848	51	4686	26
4	5	DMSO	Distal	3	czi:0083-0213-0247:c:1/2	Unclear	18.4	22.004	6	0	125	150.105	6	1472	0
4	6	DMSO	Distal	3	czi:0083-0186-0206:c:1/2	Unclear	47.575	37.657	6	0	175	388.111	38	3806	13
4	7	DMSO	Distal	3	czi:0083-0136-0226:c:1/2	Unclear	26.812	22.334	6	1	96	218.733	23	2145	0
4	8	DMSO	Distal	3	czi:0083-0151-0163:c:1/2	Unclear	35.2	28.011	6	2	125	287.158	31	2816	6
4	9	DMSO	Distal	3	czi:0079-0184-0293:c:1/2	Unclear	21.95	23.223	6	0	108	179.066	13	1756	0
4	10	DMSO	Distal	3	czi:0079-0182-0265:c:1/2	Unclear	30.375	28.38	6	0	136	247.796	20	2430	0
4	11	DMSO	Distal	3	czi:0079-0192-0243:c:1/2	Unclear	36.375	29.947	6	0	114	296.743	29	2910	4
4	12	DMSO	Distal	3	czi:0079-0209-0228:c:1/2	Unclear	49.3	40.181	21	1	171	402.184	38	3944	13
4	13	DMSO	Distal	3	czi:0079-0151-0226:c:1/2	Unclear	25.887	29.904	6	1	181	211.187	16	2071	0
4	14	DMSO	Distal	3	czi:0079-0165-0209:c:1/2	Unclear	23.087	24.462	6	4	99	188.345	7	1847	0
4	15	DMSO	Distal	3	czi:0079-0144-0198:c:1/2	Unclear	32.487	29.098	5	3	121	265.029	26	2599	1
4	16	DMSO	Distal	3	czi:0079-0145-0179:c:1/2	Unclear	34.575	30.001	6	1	157	282.059	28	2766	3
4	17	DMSO	Distal	3	czi:0089-0226-0256:c:1/2	Unclear	25.188	23.57	6	3	97	205.477	16	2015	0
4	18	DMSO	Distal	3	czi:0089-0215-0215:c:1/2	Unclear	23.525	21.323	5	4	114	191.914	14	1882	0
4	19	DMSO	Distal	3	czi:0089-0204-0209:c:1/2	Unclear	20.913	22.332	6	4	123	170.602	9	1673	0
4	20	DMSO	Distal	3	czi:0089-0199-0190:c:1/2	Unclear	30.863	21.361	6	3	91	251.773	30	2469	5
4	21	DMSO	Distal	3	czi:0089-0219-0181:c:1/2	Unclear	21.9	24.071	6	1	109	178.658	8	1752	0
4	22	DMSO	Distal	3	czi:0075-0170-0268:c:1/2	Unclear	85.2	47.175	54	6	212	695.052	84	6816	59
4	23	DMSO	Distal	3	czi:0075-0149-0253:c:1/2	Unclear	18.4	18.067	6	0	71	150.105	9	1472	0
4	24	DMSO	Distal	3	czi:0075-0166-0237:c:1/2	Unclear	77.312	49.713	39	6	275	630.707	68	6185	43
4	25	DMSO	Distal	3	czi:0071-0168-0286:c:1/2	Unclear	57.212	44.993	5	0	223	466.733	47	4577	22
4	26	DMSO	Distal	3	czi:0071-0179-0318:c:1/2	Unclear	43.475	36.41	5	2	164	354.664	37	3478	12
4	27	DMSO	Distal	3	czi:0101-0212-0196:c:1/2	Unclear	44.712	36.53	5	0	156	364.759	39	3577	14
4	28	DMSO	Distal	3	czi:0101-0211-0176:c:1/2	Unclear	44.475	32.223	5	0	162	362.822	39	3558	14
4	29	DMSO	Distal	3	czi:0101-0203-0161:c:1/2	Unclear	45.6	38.47	5	1	154	372	36	3648	11
4	30	DMSO	Distal	3	czi:0081-0169-0177:c:1/2	Unclear	23.075	21.018	6	4	113	188.243	18	1846	0
4	31	DMSO	Distal	3	czi:0097-0217-0152:c:1/2	Unclear	38.663	37.639	6	0	206	315.404	28	3093	3
4	32	DMSO	Distal	3	czi:0097-0203-0145:c:1/2	Unclear	25.288	22.948	6	0	122	206.293	19	2023	0
4	33	DMSO	Distal	3	czi:0097-0189-0142:c:1/2	Unclear	21.812	21.914	6	0	95	177.944	14	1745	0
4	34	DMSO	Distal	3	czi:0097-0174-0139:c:1/2	Unclear	35.188	34.077	6	0	167	287.056	25	2815	0
4	35	DMSO	Distal	3	czi:0097-0153-0146:c:1/2	Unclear	21.363	17.131	6	3	64	174.273	16	1709	0
4	36	DMSO	Distal	3	czi:0091-0167-0150:c:1/2	Unclear	115.138	76.709	131	17	363	939.279	105	9211	80
4	37	DMSO	Distal	3	czi:0091-0182-0150:c:1/2	Unclear	28.512	23.976	6	3	98	232.602	26	2281	1
4	38	DMSO	Distal	3	czi:0091-0181-0170:c:1/2	Unclear	30.413	26.962	5	4	99	248.102	23	2433	0
4	39	DMSO	Distal	3	czi:0091-0191-0163:c:1/2	Unclear	29.962	30.61	5	3	203	244.431	22	2397	0
4	1	DMSO	Distal	8	czi:0063-0216-0220:c:1/2	Unclear	18.913	22.7	6	0	129	154.286	7	1513	0
4	2	DMSO	Distal	8	czi:0063-0215-0244:c:1/2	Unclear	34.825	29.217	6	0	130	284.098	30	2786	5
4	3	DMSO	Distal	8	czi:0063-0234-0261:c:1/2	Unclear	30.625	33.937	6	3	177	249.835	21	2450	0
4	4	DMSO	Distal	8	czi:0063-0208-0265:c:1/2	Unclear	274.425	107.977	146	40	564	2238.728	280	21954	255
4	5	DMSO	Distal	8	czi:0063-0219-0282:c:1/2	Unclear	33.712	27.77	5	0	122	275.023	27	2697	2
4	6	DMSO	Distal	8	czi:0063-0213-0299:c:1/2	Unclear	266.5	110.401	160	100	566	2174.077	243	21320	218
4	7	DMSO	Distal	8	czi:0063-0225-0316:c:1/2	Unclear	45.275	35.165	6	4	140	369.348	40	3622	15
4	8	DMSO	Distal	8	czi:0063-0207-0327:c:1/2	Unclear	310.637	123.399	251	90	681	2534.145	316	24851	291
4	9	DMSO	Distal	8	czi:0063-0202-0350:c:1/2	Unclear	318.425	112.98	175	62	687	2597.675	310	25474	285
4	10	DMSO	Distal	8	czi:0067-0225-0263:c:1/2	Unclear	52.462	44.826	5	1	278	427.983	45	4197	20
4	11	DMSO	Distal	8	czi:0067-0213-0348:c:1/2	Unclear	44.013	35.277	43	0	212	359.049	40	3521	15
4	12	DMSO	Distal	8	czi:0075-0236-0223:c:1/2	Unclear	18.188	18.793	6	0	77	148.372	7	1455	0
4	13	DMSO	Distal	8	czi:0075-0242-0244:c:1/2	Unclear	30	27.209	6	0	115	244.737	26	2400	1
4	14	DMSO	Distal	8	czi:0075-0225-0277:c:1/2	Unclear	32.562	30.484	6	1	187	265.641	31	2605	6
4	15	DMSO	Distal	8	czi:0075-0225-0298:c:1/2	Unclear	24.587	23.519	6	1	93	200.582	15	1967	0
4	16	DMSO	Distal	8	czi:0075-0235-0315:c:1/2	Unclear	35.325	29.736	6	3	148	288.177	29	2826	4
4	17	DMSO	Distal	8	czi:0075-0225-0342:c:1/2	Unclear	33.263	31.021	6	4	152	271.352	25	2661	0
4	18	DMSO	Distal	8	czi:0075-0218-0362:c:1/2	Unclear	23.562	22.17	6	0	120	192.22	16	1885	0
4	19	DMSO	Distal	8	czi:0075-0209-0379:c:1/2	Unclear	23.575	22.03	6	4	100	192.322	16	1886	0
4	20	DMSO	Distal	8	czi:0085-0216-0314:c:1/2	Unclear	20.837	20.225	6	0	82	169.99	13	1667	0
4	21	DMSO	Distal	8	czi:0085-0220-0336:c:1/2	Unclear	21.938	20.368	6	0	93	178.964	15	1755	0
4	22	DMSO	Distal	8	czi:0085-0220-0372:c:1/2	Unclear	16.587	15.736	5	2	69	135.319	7	1327	0
4	23	DMSO	Distal	8	czi:0085-0195-0377:c:1/2	Unclear	16.375	14.649	6	0	65	133.585	6	1310	0
4	24	DMSO	Distal	8	czi:0087-0223-0354:c:1/2	Unclear	26.8	28.23	6	1	187	218.631	18	2144	0
4	25	DMSO	Distal	8	czi:0053-0204-0252:c:1/2	Unclear	219.425	84.729	125	43	459	1790.044	210	17554	185
4	26	DMSO	Distal	8	czi:0053-0199-0286:c:1/2	Unclear	195.963	77.67	105	72	378	1598.64	183	15677	158
4	27	DMSO	Distal	8	czi:0053-0204-0310:c:1/2	Unclear	185.95	73.884	185	58	343	1516.959	177	14876	152
4	28	DMSO	Distal	8	czi:0053-0174-0325:c:1/2	Unclear	45.5	37.475	5	3	143	371.184	36	3640	11
4	29	DMSO	Distal	8	czi:0053-0170-0353:c:1/2	Unclear	44.038	38.212	5	2	165	359.253	39	3523	14
4	30	DMSO	Distal	8	czi:0063-0176-0390:c:1/2	Unclear	41.275	34.947	6	3	156	336.717	34	3302	9
4	31	DMSO	Distal	8	czi:0063-0190-0411:c:1/2	Unclear	36.625	31.302	6	2	143	298.783	30	2930	5
4	32	DMSO	Distal	8	czi:0063-0208-0406:c:1/2	Unclear	41.663	34.371	6	0	139	339.878	41	3333	16
4	33	DMSO	Distal	8	czi:0063-0209-0425:c:1/2	Unclear	39.6	30.753	7	2	125	323.052	30	3168	5
4	34	DMSO	Distal	8	czi:0079-0199-0402:c:1/2	Unclear	28.238	28.02	6	1	111	230.358	20	2259	0
4	35	DMSO	Distal	8	czi:0079-0201-0415:c:1/2	Unclear	44.375	33.95	6	0	152	362.006	41	3550	16
4	36	DMSO	Distal	8	czi:0079-0219-0410:c:1/2	Unclear	28.538	26.135	5	1	140	232.806	22	2283	0
4	37	DMSO	Distal	8	czi:0079-0226-0399:c:1/2	Unclear	21.475	20.65	6	4	97	175.191	9	1718	0
1	1	0.1	Prox	1	czi:0065-0149-0319:c:1/2	Primary	3058.863	331.049	3011	2247	3900	24953.85	3013	244709	2988
1	2	0.1	Prox	1	czi:0065-0142-0301:c:1/2	Primary	1748.487	268.55	1545	1212	2377	14263.961	1734	139879	1709
1	3	0.1	Prox	1	czi:0061-0135-0284:c:1/2	Primary	2814.938	309.292	2763	2133	3575	22963.938	2776	225195	2751
1	4	0.1	Prox	1	czi:0067-0143-0274:c:1/2	Primary	1707.25	275.739	1729	1051	2504	13927.55	1729	136580	1704
1	5	0.1	Prox	1	czi:0071-0164-0303:c:1/2	Primary	70.088	51.52	49	5	246	571.766	61	5607	36
1	6	0.1	Prox	1	czi:0071-0158-0288:c:1/2	Primary	63.425	49.3	41	4	211	517.414	54	5074	29
1	7	0.1	Prox	1	czi:0071-0165-0273:c:1/2	Primary	76.612	54.78	6	3	280	624.996	71	6129	46
1	8	0.1	Prox	1	czi:0065-0140-0256:c:1/2	Primary	2092.925	242.797	2075	1638	2789	17073.843	2075	167434	2050
1	9	0.1	Prox	1	czi:0065-0186-0273:c:1/2	Primary	23.062	22.438	6	0	107	188.141	19	1845	0
1	10	0.1	Prox	1	czi:0075-0169-0260:c:1/2	Primary	32.925	29.036	6	0	116	268.598	28	2634	3
1	11	0.1	Prox	1	czi:0075-0174-0240:c:1/2	Primary	33.225	29.14	5	4	141	271.046	28	2658	3
1	12	0.1	Prox	1	czi:0075-0147-0246:c:1/2	Primary	2064.262	322.255	1463	1463	3054	16840.017	2048	165141	2023
1	13	0.1	Prox	1	czi:0073-0190-0256:c:1/2	Primary	34.812	31.796	5	2	182	283.996	31	2785	6
1	14	0.1	Prox	1	czi:0073-0193-0238:c:1/2	Primary	29.45	34.382	5	1	191	240.25	17	2356	0
1	15	0.1	Prox	1	czi:0073-0185-0224:c:1/2	Primary	57.025	40.24	20	0	185	465.203	49	4562	24
1	16	0.1	Prox	1	czi:0073-0190-0208:c:1/2	Primary	60.575	47.326	5	1	235	494.164	47	4846	22
1	17	0.1	Prox	1	czi:0073-0151-0231:c:1/2	Primary	71.463	46.623	75	0	199	582.983	62	5717	37
1	18	0.1	Prox	1	czi:0073-0140-0216:c:1/2	Primary	2407.55	365.867	2376	1487	3712	19640.517	2397	192604	2372
1	19	0.1	Prox	1	czi:0069-0141-0202:c:1/2	Primary	40.362	39.313	6	0	234	329.273	34	3229	9
1	20	0.1	Prox	1	czi:0067-0155-0204:c:1/2	Primary	41.288	34.282	5	3	167	336.819	34	3303	9
1	21	0.1	Prox	1	czi:0079-0170-0214:c:1/2	Primary	36.337	29.637	4	0	145	296.437	29	2907	4
1	22	0.1	Prox	1	czi:0079-0164-0197:c:1/2	Primary	27.762	24	5	4	110	226.483	23	2221	0
1	23	0.1	Prox	1	czi:0079-0170-0182:c:1/2	Primary	19	19.47	5	0	87	155	11	1520	0
1	24	0.1	Prox	1	czi:0061-0154-0244:c:1/2	Primary	337.562	106.748	329	73	600	2753.796	335	27005	310
1	25	0.1	Prox	1	czi:0061-0131-0228:c:1/2	Primary	2526.875	341.406	1753	1753	3302	20613.957	2584	202150	2559
1	26	0.1	Prox	1	czi:0067-0135-0185:c:1/2	Primary	82.05	51.577	75	4	249	669.355	74	6564	49
1	27	0.1	Prox	1	czi:0067-0191-0189:c:1/2	Primary	53.138	46.722	5	0	218	433.49	39	4251	14
1	28	0.1	Prox	1	czi:0067-0186-0173:c:1/2	Primary	63.075	46.828	5	0	305	514.559	57	5046	32
1	29	0.1	Prox	1	czi:0067-0144-0170:c:1/2	Primary	88.7	56.245	6	3	253	723.604	78	7096	53
1	30	0.1	Prox	1	czi:0063-0166-0164:c:1/2	Primary	110.463	50.244	56	6	319	901.14	102	8837	77
1	31	0.1	Prox	1	czi:0073-0176-0163:c:1/2	Primary	28.087	25.491	6	0	97	229.135	19	2247	0
1	32	0.1	Prox	1	czi:0073-0186-0157:c:1/2	Primary	30.438	24.928	5	1	126	248.306	28	2435	3
1	33	0.1	Prox	1	czi:0073-0176-0151:c:1/2	Secondary	25.225	24.149	5	1	108	205.783	18	2018	0
1	34	0.1	Prox	1	czi:0077-0165-0148:c:1/2	Secondary	35.612	34.739	6	0	154	290.523	25	2849	0
1	35	0.1	Prox	1	czi:0077-0148-0153:c:1/2	Secondary	37.362	34.748	6	4	213	304.799	28	2989	3
1	36	0.1	Prox	1	czi:0077-0149-0143:c:1/2	Secondary	33.825	27.041	6	1	119	275.94	31	2706	6
1	37	0.1	Prox	1	czi:0077-0154-0131:c:1/2	Secondary	36.1	26.589	6	0	135	294.5	33	2888	8
1	38	0.1	Prox	1	czi:0077-0165-0135:c:1/2	Secondary	27.212	32.186	5	0	134	221.996	14	2177	0
1	39	0.1	Prox	1	czi:0077-0172-0142:c:1/2	Secondary	38.612	38.484	5	4	247	314.996	30	3089	5
1	40	0.1	Prox	1	czi:0077-0169-0155:c:1/2	Secondary	26.975	27.213	6	0	141	220.059	19	2158	0
1	1	0.1	Prox	10	czi:0081-0166-0247:c:1/2	Primary	18.062	20.796	5	0	109	147.352	7	1445	0
1	2	0.1	Prox	10	czi:0081-0148-0243:c:1/2	Primary	25.762	24.541	6	0	117	210.168	20	2061	0
1	3	0.1	Prox	10	czi:0081-0178-0266:c:1/2	Primary	753.163	169.297	739	361	1155	6144.214	749	60253	724
1	4	0.1	Prox	10	czi:0077-0160-0264:c:1/2	Primary	22.238	22.829	5	0	104	181.411	14	1779	0
1	5	0.1	Prox	10	czi:0077-0180-0279:c:1/2	Primary	36.725	34.45	6	3	190	299.598	35	2938	10
1	6	0.1	Prox	10	czi:0077-0173-0294:c:1/2	Primary	652.55	160.135	498	264	1291	5323.428	663	52204	638
1	7	0.1	Prox	10	czi:0073-0147-0250:c:1/2	Primary	12.625	18.006	5	2	107	102.993	6	1010	0
1	8	0.1	Prox	10	czi:0073-0148-0268:c:1/2	Primary	14.912	17.734	5	0	85	121.654	6	1193	0
1	9	0.1	Prox	10	czi:0073-0153-0282:c:1/2	Primary	23.425	28.036	5	3	170	191.098	9	1874	0
1	10	0.1	Prox	10	czi:0075-0153-0302:c:1/2	Primary	24.587	22.905	5	0	100	200.582	18	1967	0
1	11	0.1	Prox	10	czi:0067-0149-0310:c:1/2	Primary	10.85	11.607	5	1	72	88.513	6	868	0
1	12	0.1	Prox	10	czi:0067-0147-0329:c:1/2	Primary	16.775	18.552	6	0	90	136.849	6	1342	0
1	13	0.1	Prox	10	czi:0073-0181-0311:c:1/2	Primary	21.712	21.881	5	4	102	177.128	8	1737	0
1	14	0.1	Prox	10	czi:0077-0158-0319:c:1/2	Primary	14.963	16.349	5	3	63	122.062	6	1197	0
1	15	0.1	Prox	10	czi:0077-0164-0334:c:1/2	Primary	12.738	12.909	5	3	54	103.911	6	1019	0
1	16	0.1	Prox	10	czi:0067-0179-0332:c:1/2	Primary	16.45	18.846	6	4	92	134.197	7	1316	0
1	17	0.1	Prox	10	czi:0063-0153-0344:c:1/2	Primary	14.55	17.216	6	4	83	118.697	6	1164	0
1	18	0.1	Prox	10	czi:0063-0155-0371:c:1/2	Primary	15.75	19.532	6	4	90	128.487	6	1260	0
1	19	0.1	Prox	10	czi:0063-0156-0387:c:1/2	Primary	21.137	20.419	6	2	91	172.437	15	1691	0
1	20	0.1	Prox	10	czi:0063-0160-0402:c:1/2	Primary	16.562	19.021	6	3	106	135.115	6	1325	0
1	21	0.1	Prox	10	czi:0073-0153-0356:c:1/2	Primary	16.462	19.802	5	4	91	134.299	6	1317	0
1	22	0.1	Prox	10	czi:0073-0189-0347:c:1/2	Primary	375.65	107.457	339	77	632	3064.51	380	30052	355
1	23	0.1	Prox	10	czi:0073-0193-0371:c:1/2	Primary	367.875	108.835	259	160	731	3001.082	359	29430	334
1	24	0.1	Prox	10	czi:0071-0195-0358:c:1/2	Primary	27.387	24.459	5	0	109	223.424	22	2191	0
1	25	0.1	Prox	10	czi:0071-0180-0383:c:1/2	Primary	24.225	22.425	5	2	79	197.625	17	1938	0
1	26	0.1	Prox	10	czi:0075-0168-0366:c:1/2	Primary	15.175	17.617	5	2	94	123.796	6	1214	0
1	27	0.1	Prox	10	czi:0065-0196-0388:c:1/2	Primary	18.337	17.171	6	2	82	149.595	7	1467	0
1	28	0.1	Prox	10	czi:0065-0167-0415:c:1/2	Primary	19.288	20.294	6	4	95	157.345	7	1543	0
1	29	0.1	Prox	10	czi:0065-0170-0442:c:1/2	Primary	21.15	23.285	6	0	102	172.539	9	1692	0
1	30	0.1	Prox	10	czi:0065-0195-0426:c:1/2	Primary	19.25	27.935	6	3	189	157.039	7	1540	0
1	31	0.1	Prox	10	czi:0067-0189-0404:c:1/2	Primary	16.3	21.856	6	0	123	132.974	6	1304	0
1	32	0.1	Prox	10	czi:0063-0202-0411:c:1/2	Primary	15.075	18.102	6	4	104	122.98	6	1206	0
1	33	0.1	Prox	10	czi:0061-0195-0436:c:1/2	Secondary	13.512	16.919	5	0	89	110.233	6	1081	0
1	34	0.1	Prox	10	czi:0061-0197-0453:c:1/2	Secondary	15.662	16.57	5	0	71	127.773	6	1253	0
1	35	0.1	Prox	10	czi:0057-0199-0461:c:1/2	Secondary	22.225	24.734	5	0	153	181.309	14	1778	0
1	36	0.1	Prox	10	czi:0057-0202-0477:c:1/2	Secondary	18.762	23.838	5	0	132	153.062	7	1501	0
1	37	0.1	Prox	10	czi:0055-0173-0461:c:1/2	Secondary	19.425	24.586	5	3	125	158.467	7	1554	0
1	38	0.1	Prox	10	czi:0055-0178-0473:c:1/2	Secondary	21.975	24.117	5	0	106	179.27	6	1758	0
1	39	0.1	Prox	10	czi:0055-0181-0485:c:1/2	Secondary	23.637	23.731	6	0	123	192.832	13	1891	0
1	40	0.1	Prox	10	czi:0055-0196-0494:c:1/2	Secondary	25.613	31.488	5	2	184	208.944	13	2049	0
1	1	0.1	Prox	2	czi:0051-0203-0250:c:1/2	Primary	20.363	20.374	6	2	102	166.115	7	1629	0
1	2	0.1	Prox	2	czi:0051-0187-0262:c:1/2	Primary	963.388	183.696	778	596	1512	7859.205	957	77071	932
1	3	0.1	Prox	2	czi:0051-0207-0272:c:1/2	Primary	19.087	22.073	5	3	112	155.714	7	1527	0
1	4	0.1	Prox	2	czi:0047-0187-0283:c:1/2	Primary	347.025	112.809	229	169	713	2830.99	345	27762	320
1	5	0.1	Prox	2	czi:0055-0167-0294:c:1/2	Primary	719.175	175.356	611	250	1153	5866.947	713	57534	688
1	6	0.1	Prox	2	czi:0055-0212-0290:c:1/2	Primary	16.363	16.594	5	0	67	133.483	6	1309	0
1	7	0.1	Prox	2	czi:0055-0214-0312:c:1/2	Primary	16.525	19.193	5	0	96	134.809	6	1322	0
1	8	0.1	Prox	2	czi:0051-0201-0298:c:1/2	Primary	18.587	19.592	6	0	91	151.635	8	1487	0
1	9	0.1	Prox	2	czi:0051-0174-0311:c:1/2	Primary	307.65	89.98	214	126	558	2509.774	299	24612	274
1	10	0.1	Prox	2	czi:0051-0196-0325:c:1/2	Primary	22.688	18.715	5	2	93	185.082	22	1815	0
1	11	0.1	Prox	2	czi:0051-0178-0345:c:1/2	Primary	131.425	63.017	101	15	355	1072.15	117	10514	92
1	12	0.1	Prox	2	czi:0049-0189-0311:c:1/2	Primary	156.575	84.068	76	22	419	1277.321	153	12526	128
1	13	0.1	Prox	2	czi:0049-0198-0286:c:1/2	Primary	196.9	109.365	67	7	496	1606.288	196	15752	171
1	14	0.1	Prox	2	czi:0059-0175-0318:c:1/2	Primary	1216.013	219.52	910	717	1813	9920.091	1191	97281	1166
1	15	0.1	Prox	2	czi:0059-0165-0332:c:1/2	Primary	659.575	161.389	460	262	1037	5380.737	657	52766	632
1	16	0.1	Prox	2	czi:0053-0210-0339:c:1/2	Primary	17.7	20.492	5	0	116	144.395	6	1416	0
1	17	0.1	Prox	2	czi:0053-0184-0368:c:1/2	Primary	809.825	161.957	707	403	1183	6606.46	816	64786	791
1	18	0.1	Prox	2	czi:0053-0180-0382:c:1/2	Primary	158.713	83.7	63	20	432	1294.758	145	12697	120
1	19	0.1	Prox	2	czi:0053-0209-0357:c:1/2	Primary	19.25	23.307	6	3	165	157.039	7	1540	0
1	20	0.1	Prox	2	czi:0053-0214-0373:c:1/2	Primary	27.613	25.746	5	0	97	225.26	16	2209	0
1	21	0.1	Prox	2	czi:0063-0163-0348:c:1/2	Primary	1198.3	224.778	994	770	2137	9775.594	1163	95864	1138
1	22	0.1	Prox	2	czi:0063-0160-0362:c:1/2	Primary	572.5	136.963	596	238	974	4670.39	561	45800	536
1	23	0.1	Prox	2	czi:0063-0158-0379:c:1/2	Primary	733.075	163.569	566	331	1274	5980.342	725	58646	700
1	24	0.1	Prox	2	czi:0061-0222-0383:c:1/2	Primary	17.775	17.345	6	0	76	145.006	7	1422	0
1	25	0.1	Prox	2	czi:0061-0221-0398:c:1/2	Primary	18.538	21.677	5	1	89	151.227	6	1483	0
1	26	0.1	Prox	2	czi:0061-0197-0392:c:1/2	Primary	25.875	21.099	5	0	79	211.085	22	2070	0
1	27	0.1	Prox	2	czi:0065-0159-0395:c:1/2	Primary	1142.513	191.151	1033	764	1659	9320.486	1117	91401	1092
1	28	0.1	Prox	2	czi:0065-0159-0410:c:1/2	Primary	1337.763	218.482	1212	892	1923	10913.313	1328	107021	1303
1	29	0.1	Prox	2	czi:0065-0225-0412:c:1/2	Primary	17.25	20.912	5	0	108	140.724	6	1380	0
1	30	0.1	Prox	2	czi:0065-0216-0422:c:1/2	Primary	15.9	20.385	5	0	128	129.71	6	1272	0
1	31	0.1	Prox	2	czi:0065-0162-0423:c:1/2	Primary	547.812	129.059	365	294	926	4468.992	555	43825	530
1	32	0.1	Prox	2	czi:0055-0199-0413:c:1/2	Primary	16.3	16.173	5	3	84	132.974	7	1304	0
1	33	0.1	Prox	2	czi:0065-0181-0429:c:1/2	Secondary	602.438	152.246	712	173	923	4914.616	599	48195	574
1	34	0.1	Prox	2	czi:0065-0168-0440:c:1/2	Secondary	529.663	137.287	547	241	997	4320.926	530	42373	505
1	35	0.1	Prox	2	czi:0065-0181-0449:c:1/2	Secondary	698.587	167.063	670	326	1186	5698.997	689	55887	664
1	36	0.1	Prox	2	czi:0065-0213-0434:c:1/2	Secondary	27.175	27.623	6	1	133	221.691	21	2174	0
1	37	0.1	Prox	2	czi:0065-0209-0445:c:1/2	Secondary	25.475	24.957	5	0	117	207.822	16	2038	0
1	38	0.1	Prox	2	czi:0065-0194-0445:c:1/2	Secondary	34.212	30.922	5	0	143	279.102	31	2737	6
1	39	0.1	Prox	2	czi:0061-0189-0459:c:1/2	Secondary	31.188	28.717	5	4	130	254.424	25	2495	0
1	40	0.1	Prox	2	czi:0059-0202-0429:c:1/2	Secondary	25.775	26.313	5	3	116	210.27	17	2062	0
1	1	0.1	Prox	3	czi:0053-0165-0344:c:1/2	Primary	237.137	105.179	198	20	592	1934.541	205	18971	180
1	2	0.1	Prox	3	czi:0053-0161-0330:c:1/2	Primary	18.188	18.623	6	1	67	148.372	6	1455	0
1	3	0.1	Prox	3	czi:0057-0170-0317:c:1/2	Primary	21.575	22.986	5	0	104	176.006	9	1726	0
1	4	0.1	Prox	3	czi:0059-0145-0294:c:1/2	Primary	18.038	16.004	5	3	66	147.148	10	1443	0
1	5	0.1	Prox	3	czi:0063-0179-0304:c:1/2	Primary	299.587	111.118	226	107	687	2444.001	286	23967	261
1	6	0.1	Prox	3	czi:0061-0176-0291:c:1/2	Primary	248.7	93.919	127	42	461	2028.866	250	19896	225
1	7	0.1	Prox	3	czi:0053-0155-0281:c:1/2	Primary	18.7	18.317	5	0	107	152.552	11	1496	0
1	8	0.1	Prox	3	czi:0055-0170-0270:c:1/2	Primary	22.375	20.067	6	0	76	182.533	14	1790	0
1	9	0.1	Prox	3	czi:0055-0138-0269:c:1/2	Primary	17.538	22.195	6	0	100	143.069	6	1403	0
1	10	0.1	Prox	3	czi:0053-0144-0257:c:1/2	Primary	15.65	14.514	6	4	57	127.671	6	1252	0
1	11	0.1	Prox	3	czi:0053-0180-0255:c:1/2	Primary	251.425	90.778	182	55	553	2051.096	242	20114	217
1	12	0.1	Prox	3	czi:0059-0136-0246:c:1/2	Primary	14.9	18.333	5	4	100	121.552	6	1192	0
1	13	0.1	Prox	3	czi:0059-0139-0228:c:1/2	Primary	16.238	20.506	5	1	133	132.464	6	1299	0
1	14	0.1	Prox	3	czi:0059-0140-0214:c:1/2	Primary	15.2	17.691	5	1	95	124	6	1216	0
1	15	0.1	Prox	3	czi:0067-0180-0237:c:1/2	Primary	933.962	199.271	794	407	1457	7619.159	966	74717	941
1	16	0.1	Prox	3	czi:0067-0185-0222:c:1/2	Primary	459.438	136.193	286	210	844	3748.039	451	36755	426
1	17	0.1	Prox	3	czi:0067-0185-0206:c:1/2	Primary	396.7	108.18	289	140	634	3236.233	424	31736	399
1	18	0.1	Prox	3	czi:0051-0156-0240:c:1/2	Primary	20.725	17.662	5	4	67	169.072	16	1658	0
1	19	0.1	Prox	3	czi:0051-0176-0228:c:1/2	Primary	35.625	31.749	6	0	163	290.625	27	2850	2
1	20	0.1	Prox	3	czi:0053-0153-0204:c:1/2	Primary	19.538	19.242	6	3	91	159.385	12	1563	0
1	21	0.1	Prox	3	czi:0053-0177-0187:c:1/2	Primary	27.012	21.492	5	0	85	220.365	27	2161	2
1	22	0.1	Prox	3	czi:0055-0148-0188:c:1/2	Primary	15.887	18.786	6	1	84	129.608	6	1271	0
1	23	0.1	Prox	3	czi:0055-0156-0172:c:1/2	Primary	24.712	23.075	5	0	107	201.602	21	1977	0
1	24	0.1	Prox	3	czi:0055-0165-0161:c:1/2	Primary	26.025	28.084	5	2	145	212.309	17	2082	0
1	25	0.1	Prox	3	czi:0063-0194-0191:c:1/2	Primary	249.262	80.402	195	104	477	2033.455	236	19941	211
1	26	0.1	Prox	3	czi:0063-0194-0161:c:1/2	Primary	990.263	152.499	891	673	1330	8078.448	973	79221	948
1	27	0.1	Prox	3	czi:0067-0174-0278:c:1/2	Primary	301.025	103.54	239	78	567	2455.728	300	24082	275
1	28	0.1	Prox	3	czi:0067-0192-0178:c:1/2	Primary	870.688	194.339	719	464	1337	7102.969	847	69655	822
1	29	0.1	Prox	3	czi:0059-0195-0172:c:1/2	Primary	305.35	92.409	351	97	559	2491.01	307	24428	282
1	30	0.1	Prox	3	czi:0053-0157-0257:c:1/2	Primary	22.012	20.031	6	1	89	179.575	14	1761	0
1	31	0.1	Prox	3	czi:0059-0171-0202:c:1/2	Primary	192.637	84.194	76	19	472	1571.515	192	15411	167
1	32	0.1	Prox	3	czi:0059-0180-0169:c:1/2	Primary	255.675	161.561	134	58	968	2085.767	225	20454	200
1	33	0.1	Prox	3	czi:0061-0187-0152:c:1/2	Secondary	80.1	104.151	5	4	588	653.447	49	6408	24
1	34	0.1	Prox	3	czi:0061-0189-0140:c:1/2	Secondary	20.15	21.025	5	0	93	164.381	6	1612	0
1	35	0.1	Prox	3	czi:0057-0190-0131:c:1/2	Secondary	18.85	19.11	6	1	75	153.776	7	1508	0
1	36	0.1	Prox	3	czi:0053-0181-0123:c:1/2	Secondary	19.625	22.357	5	1	116	160.099	7	1570	0
1	37	0.1	Prox	3	czi:0055-0160-0150:c:1/2	Secondary	20.587	19.298	6	0	76	167.95	12	1647	0
1	38	0.1	Prox	3	czi:0055-0159-0138:c:1/2	Secondary	19.4	20.568	5	0	98	158.263	7	1552	0
1	39	0.1	Prox	3	czi:0051-0168-0129:c:1/2	Secondary	14.825	15.443	5	1	61	120.941	6	1186	0
1	40	0.1	Prox	3	czi:0065-0175-0141:c:1/2	Secondary	23.8	24.26	5	0	95	194.158	13	1904	0
1	1	0.1	Prox	4	czi:0049-0156-0313:c:1/2	Unclear	143.3	80.56	76	14	459	1169.025	134	11464	109
1	2	0.1	Prox	4	czi:0049-0135-0274:c:1/2	Unclear	150.088	74.621	29	5	322	1224.397	147	12007	122
1	3	0.1	Prox	4	czi:0049-0140-0243:c:1/2	Unclear	136.6	73.174	120	36	472	1114.367	123	10928	98
1	4	0.1	Prox	4	czi:0049-0139-0212:c:1/2	Unclear	161.65	71.061	70	23	399	1318.722	159	12932	134
1	5	0.1	Prox	4	czi:0045-0149-0302:c:1/2	Unclear	21.05	20.527	5	4	98	171.723	12	1684	0
1	6	0.1	Prox	4	czi:0045-0147-0285:c:1/2	Unclear	152.863	71.428	135	4	381	1247.035	150	12229	125
1	7	0.1	Prox	4	czi:0045-0172-0290:c:1/2	Unclear	16.875	18.308	6	0	99	137.664	6	1350	0
1	8	0.1	Prox	4	czi:0045-0167-0273:c:1/2	Unclear	13.6	14.572	5	3	72	110.947	6	1088	0
1	9	0.1	Prox	4	czi:0045-0147-0261:c:1/2	Unclear	16.375	17.653	5	0	75	133.585	6	1310	0
1	10	0.1	Prox	4	czi:0045-0181-0255:c:1/2	Unclear	17.587	26.141	6	3	184	143.477	6	1407	0
1	11	0.1	Prox	4	czi:0045-0180-0229:c:1/2	Unclear	13.662	17.225	6	1	99	111.457	6	1093	0
1	12	0.1	Prox	4	czi:0045-0155-0234:c:1/2	Unclear	19.762	22.469	5	0	107	161.22	6	1581	0
1	13	0.1	Prox	4	czi:0045-0162-0214:c:1/2	Unclear	150.963	82.537	93	7	391	1231.535	132	12077	107
1	14	0.1	Prox	4	czi:0057-0137-0231:c:1/2	Unclear	15.375	18.297	6	2	96	125.427	6	1230	0
1	15	0.1	Prox	4	czi:0057-0133-0198:c:1/2	Unclear	161.662	68.138	132	39	373	1318.824	154	12933	129
1	16	0.1	Prox	4	czi:0057-0189-0224:c:1/2	Unclear	18.137	20.597	5	0	99	147.964	6	1451	0
1	17	0.1	Prox	4	czi:0057-0191-0206:c:1/2	Unclear	14.312	16.908	6	3	86	116.76	6	1145	0
1	18	0.1	Prox	4	czi:0057-0190-0188:c:1/2	Unclear	10.3	10.73	5	0	56	84.026	6	824	0
1	19	0.1	Prox	4	czi:0049-0160-0199:c:1/2	Unclear	17.075	19.093	5	1	93	139.296	6	1366	0
1	20	0.1	Prox	4	czi:0049-0170-0185:c:1/2	Unclear	13.188	13.655	5	4	57	107.582	6	1055	0
1	21	0.1	Prox	4	czi:0053-0149-0176:c:1/2	Unclear	152.688	80.795	91	15	386	1245.607	144	12215	119
1	22	0.1	Prox	4	czi:0061-0132-0219:c:1/2	Unclear	17.738	19.37	6	0	98	144.7	7	1419	0
1	23	0.1	Prox	4	czi:0061-0137-0188:c:1/2	Unclear	33.525	36.597	5	0	161	273.493	22	2682	0
1	24	0.1	Prox	4	czi:0061-0136-0174:c:1/2	Unclear	19.637	26.909	6	2	191	160.2	6	1571	0
1	25	0.1	Prox	4	czi:0055-0174-0169:c:1/2	Unclear	14	15.724	6	4	70	114.21	6	1120	0
1	26	0.1	Prox	4	czi:0065-0126-0153:c:1/2	Unclear	22.325	21.298	5	2	100	182.125	17	1786	0
1	27	0.1	Prox	4	czi:0065-0142-0160:c:1/2	Unclear	20	20.171	5	3	80	163.158	6	1600	0
1	28	0.1	Prox	4	czi:0065-0187-0161:c:1/2	Unclear	16.538	20.341	5	4	78	134.911	6	1323	0
1	29	0.1	Prox	4	czi:0071-0145-0142:c:1/2	Unclear	17.637	18.822	5	4	79	143.885	7	1411	0
1	30	0.1	Prox	4	czi:0071-0155-0136:c:1/2	Unclear	20.725	21.119	6	0	100	169.072	8	1658	0
1	31	0.1	Prox	4	czi:0071-0153-0120:c:1/2	Unclear	26.762	24.616	5	0	96	218.325	18	2141	0
1	32	0.1	Prox	4	czi:0071-0169-0117:c:1/2	Unclear	68.675	49.67	5	1	233	560.243	61	5494	36
1	33	0.1	Prox	4	czi:0071-0169-0129:c:1/2	Unclear	95.787	68.555	5	4	317	781.423	80	7663	55
1	34	0.1	Prox	4	czi:0071-0176-0139:c:1/2	Unclear	59.85	42.04	6	3	196	488.249	52	4788	27
1	35	0.1	Prox	4	czi:0067-0175-0149:c:1/2	Unclear	107.088	60.05	53	3	303	873.608	101	8567	76
1	36	0.1	Prox	4	czi:0063-0163-0145:c:1/2	Unclear	67.338	42.045	71	6	191	549.332	62	5387	37
1	1	0.1	Prox	7	czi:0051-0177-0331:c:1/2	Primary	15.988	14.056	6	4	59	130.424	7	1279	0
1	2	0.1	Prox	7	czi:0051-0177-0305:c:1/2	Primary	21.45	20.967	6	3	103	174.987	10	1716	0
1	3	0.1	Prox	7	czi:0051-0158-0283:c:1/2	Primary	17.012	20.528	6	1	98	138.786	6	1361	0
1	4	0.1	Prox	7	czi:0055-0169-0318:c:1/2	Primary	17.425	15.83	6	3	62	142.151	7	1394	0
1	5	0.1	Prox	7	czi:0053-0156-0295:c:1/2	Primary	14.363	16.439	6	3	80	117.168	6	1149	0
1	6	0.1	Prox	7	czi:0053-0190-0282:c:1/2	Primary	12.95	15.794	5	4	85	105.645	6	1036	0
1	7	0.1	Prox	7	czi:0053-0198-0266:c:1/2	Primary	13.825	17.569	6	3	99	112.783	6	1106	0
1	8	0.1	Prox	7	czi:0053-0196-0244:c:1/2	Primary	20.1	21.332	6	4	95	163.974	9	1608	0
1	9	0.1	Prox	7	czi:0053-0157-0257:c:1/2	Primary	14.812	13.753	6	0	59	120.839	7	1185	0
1	10	0.1	Prox	7	czi:0053-0171-0269:c:1/2	Primary	16.65	17.301	6	4	65	135.829	7	1332	0
1	11	0.1	Prox	7	czi:0051-0179-0247:c:1/2	Primary	16.738	17.888	6	2	101	136.543	7	1339	0
1	12	0.1	Prox	7	czi:0051-0185-0226:c:1/2	Primary	14.925	16.039	6	2	85	121.756	7	1194	0
1	13	0.1	Prox	7	czi:0055-0161-0233:c:1/2	Primary	13.875	17.101	6	3	99	113.191	6	1110	0
1	14	0.1	Prox	7	czi:0055-0162-0208:c:1/2	Primary	20.1	29.242	6	0	220	163.974	7	1608	0
1	15	0.1	Prox	7	czi:0057-0202-0227:c:1/2	Primary	14.713	15.23	5	1	62	120.023	6	1177	0
1	16	0.1	Prox	7	czi:0051-0189-0211:c:1/2	Primary	14.225	18.235	6	0	88	116.046	6	1138	0
1	17	0.1	Prox	7	czi:0051-0197-0198:c:1/2	Primary	20.35	19.491	5	0	64	166.013	8	1628	0
1	18	0.1	Prox	7	czi:0063-0167-0222:c:1/2	Primary	17.062	20.135	6	0	111	139.194	6	1365	0
1	19	0.1	Prox	7	czi:0063-0149-0197:c:1/2	Primary	18.262	19.59	6	1	100	148.983	9	1461	0
1	20	0.1	Prox	7	czi:0063-0146-0182:c:1/2	Primary	24.575	24.68	6	0	121	200.48	18	1966	0
1	21	0.1	Prox	7	czi:0063-0154-0167:c:1/2	Primary	15.8	15.811	5	0	75	128.895	7	1264	0
1	22	0.1	Prox	7	czi:0055-0173-0192:c:1/2	Primary	21.025	22.336	6	3	109	171.52	8	1682	0
1	23	0.1	Prox	7	czi:0055-0195-0184:c:1/2	Primary	15.412	18.735	6	2	95	125.733	6	1233	0
1	24	0.1	Prox	7	czi:0059-0154-0180:c:1/2	Primary	23.762	23.323	5	4	96	193.852	14	1901	0
1	25	0.1	Prox	7	czi:0059-0205-0177:c:1/2	Primary	16.4	15.415	6	4	79	133.789	8	1312	0
1	26	0.1	Prox	7	czi:0057-0188-0167:c:1/2	Primary	26.575	23.212	6	0	95	216.796	18	2126	0
1	27	0.1	Prox	7	czi:0063-0201-0165:c:1/2	Primary	61.5	46.189	7	5	249	501.71	54	4920	29
1	28	0.1	Prox	7	czi:0069-0153-0211:c:1/2	Primary	16.675	20.034	5	0	113	136.033	7	1334	0
1	29	0.1	Prox	7	czi:0069-0175-0161:c:1/2	Primary	51.038	70.847	6	0	369	416.358	27	4083	2
1	30	0.1	Prox	7	czi:0069-0154-0151:c:1/2	Primary	27.038	29.894	5	0	132	220.569	14	2163	0
1	31	0.1	Prox	7	czi:0069-0163-0147:c:1/2	Primary	29.788	24.209	5	3	92	243.003	25	2383	0
1	32	0.1	Prox	7	czi:0069-0168-0136:c:1/2	Primary	19.65	23.094	5	4	123	160.302	7	1572	0
1	33	0.1	Prox	7	czi:0069-0178-0126:c:1/2	Secondary	57.375	47.839	6	0	241	468.059	46	4590	21
1	34	0.1	Prox	7	czi:0069-0187-0115:c:1/2	Secondary	73.85	84.644	5	0	431	602.46	56	5908	31
1	35	0.1	Prox	7	czi:0065-0193-0122:c:1/2	Secondary	1565.725	227.203	1170	1055	2049	12773.005	1581	125258	1556
1	36	0.1	Prox	7	czi:0065-0199-0132:c:1/2	Secondary	1441.9	234.094	1445	1022	2107	11762.855	1455	115352	1430
1	37	0.1	Prox	7	czi:0065-0198-0146:c:1/2	Secondary	1143.35	217.745	1038	657	1555	9327.319	1143	91468	1118
1	38	0.1	Prox	7	czi:0065-0208-0142:c:1/2	Secondary	777.212	237.753	579	270	1334	6340.411	759	62177	734
1	39	0.1	Prox	7	czi:0065-0203-0154:c:1/2	Secondary	1054.388	218.326	825	655	1691	8601.573	1022	84351	997
1	40	0.1	Prox	7	czi:0059-0189-0129:c:1/2	Secondary	1549.963	408.275	1791	585	2358	12644.417	1617	123997	1592
1	1	0.1	Prox	8	czi:0071-0173-0262:c:1/2	Primary	23.2	21.195	6	2	107	189.263	17	1856	0
1	2	0.1	Prox	8	czi:0071-0182-0273:c:1/2	Primary	38.188	34.743	6	0	143	311.529	31	3055	6
1	3	0.1	Prox	8	czi:0077-0182-0254:c:1/2	Primary	17.212	18.583	6	3	103	140.418	7	1377	0
1	4	0.1	Prox	8	czi:0077-0192-0266:c:1/2	Primary	17.087	19.183	5	0	102	139.398	6	1367	0
1	5	0.1	Prox	8	czi:0077-0196-0282:c:1/2	Primary	41.475	38.559	6	0	212	338.348	32	3318	7
1	6	0.1	Prox	8	czi:0077-0198-0302:c:1/2	Primary	63.138	36.95	19	1	152	515.069	62	5051	37
1	7	0.1	Prox	8	czi:0077-0190-0315:c:1/2	Primary	1001.55	236.609	782	349	1723	8170.53	1034	80124	1009
1	8	0.1	Prox	8	czi:0079-0161-0290:c:1/2	Primary	20.087	21.168	5	0	113	163.872	13	1607	0
1	9	0.1	Prox	8	czi:0079-0180-0291:c:1/2	Primary	28.9	25.177	6	1	124	235.763	24	2312	0
1	10	0.1	Prox	8	czi:0079-0169-0306:c:1/2	Primary	37.038	32.201	5	0	161	302.148	29	2963	4
1	11	0.1	Prox	8	czi:0079-0161-0326:c:1/2	Primary	19.238	17.513	6	3	70	156.937	9	1539	0
1	12	0.1	Prox	8	czi:0079-0159-0343:c:1/2	Primary	17.413	18.878	5	0	88	142.049	7	1393	0
1	13	0.1	Prox	8	czi:0085-0178-0318:c:1/2	Primary	234.55	92.25	291	74	493	1913.432	234	18764	209
1	14	0.1	Prox	8	czi:0085-0188-0340:c:1/2	Primary	38.487	31.772	6	2	161	313.977	30	3079	5
1	15	0.1	Prox	8	czi:0085-0174-0358:c:1/2	Primary	37.938	28.975	6	1	129	309.49	36	3035	11
1	16	0.1	Prox	8	czi:0085-0177-0387:c:1/2	Primary	37.85	30.632	6	3	136	308.776	30	3028	5
1	17	0.1	Prox	8	czi:0081-0199-0327:c:1/2	Primary	167.688	84.256	114	24	386	1367.975	151	13415	126
1	18	0.1	Prox	8	czi:0081-0152-0359:c:1/2	Primary	12.562	12.211	6	3	54	102.483	6	1005	0
1	19	0.1	Prox	8	czi:0081-0150-0376:c:1/2	Primary	12.8	15.221	6	0	64	104.421	6	1024	0
1	20	0.1	Prox	8	czi:0083-0198-0356:c:1/2	Primary	56.638	45.635	5	0	192	462.042	46	4531	21
1	21	0.1	Prox	8	czi:0083-0202-0372:c:1/2	Primary	59.337	39.554	6	5	185	484.069	52	4747	27
1	22	0.1	Prox	8	czi:0083-0158-0392:c:1/2	Primary	13.125	14.882	6	0	84	107.072	6	1050	0
1	23	0.1	Prox	8	czi:0083-0168-0384:c:1/2	Primary	38.35	34.708	6	2	170	312.855	30	3068	5
1	24	0.1	Prox	8	czi:0083-0198-0395:c:1/2	Primary	80.162	48.065	78	0	218	653.957	70	6413	45
1	25	0.1	Prox	8	czi:0083-0171-0397:c:1/2	Primary	23.363	22.071	6	0	92	190.589	13	1869	0
1	26	0.1	Prox	8	czi:0083-0146-0400:c:1/2	Primary	13.338	14.11	6	0	77	108.806	6	1067	0
1	27	0.1	Prox	8	czi:0079-0206-0384:c:1/2	Primary	1175.763	186.671	1103	762	1653	9591.736	1176	94061	1151
1	28	0.1	Prox	8	czi:0079-0202-0407:c:1/2	Primary	1135.888	176.69	865	689	1597	9266.44	1137	90871	1112
1	29	0.1	Prox	8	czi:0087-0180-0373:c:1/2	Primary	28.863	30.058	6	3	145	235.457	18	2309	0
1	30	0.1	Prox	8	czi:0073-0155-0411:c:1/2	Primary	15.738	19.954	6	4	130	128.385	6	1259	0
1	31	0.1	Prox	8	czi:0073-0202-0419:c:1/2	Primary	232.8	98.75	171	18	567	1899.156	230	18624	205
1	32	0.1	Prox	8	czi:0083-0176-0413:c:1/2	Primary	33.1	35.114	6	1	155	270.026	20	2648	0
1	33	0.1	Prox	8	czi:0075-0199-0425:c:1/2	Secondary	78.112	87.885	6	3	372	637.233	48	6249	23
1	34	0.1	Prox	8	czi:0075-0193-0436:c:1/2	Secondary	17.35	18.958	6	4	100	141.539	7	1388	0
1	35	0.1	Prox	8	czi:0075-0193-0450:c:1/2	Secondary	17.762	21.816	6	0	131	144.904	6	1421	0
1	36	0.1	Prox	8	czi:0075-0183-0459:c:1/2	Secondary	17.8	19.179	5	4	83	145.21	6	1424	0
1	37	0.1	Prox	8	czi:0075-0165-0457:c:1/2	Secondary	22.225	23.525	6	0	97	181.309	9	1778	0
1	38	0.1	Prox	8	czi:0075-0157-0442:c:1/2	Secondary	20.587	26.27	5	0	163	167.95	6	1647	0
1	39	0.1	Prox	8	czi:0075-0158-0424:c:1/2	Secondary	14.512	15.653	5	0	57	118.391	6	1161	0
1	40	0.1	Prox	8	czi:0075-0172-0437:c:1/2	Secondary	20.312	19.12	6	0	100	165.707	11	1625	0
1	1	0.1	Prox	9	czi:0069-0151-0278:c:1/2	Primary	449.863	130.717	336	155	755	3669.927	437	35989	412
1	2	0.1	Prox	9	czi:0069-0146-0294:c:1/2	Primary	603.237	167.42	455	297	1079	4921.143	599	48259	574
1	3	0.1	Prox	9	czi:0063-0140-0305:c:1/2	Primary	1518.125	262.155	1615	706	2039	12384.69	1559	121450	1534
1	4	0.1	Prox	9	czi:0063-0138-0323:c:1/2	Primary	754.025	227.706	417	312	1453	6151.25	740	60322	715
1	5	0.1	Prox	9	czi:0063-0140-0339:c:1/2	Primary	645.837	161.954	403	309	1033	5268.668	608	51667	583
1	6	0.1	Prox	9	czi:0075-0158-0308:c:1/2	Primary	397.175	115.517	478	149	752	3240.108	388	31774	363
1	7	0.1	Prox	9	czi:0075-0155-0323:c:1/2	Primary	410.262	129.605	304	179	948	3346.875	398	32821	373
1	8	0.1	Prox	9	czi:0075-0155-0337:c:1/2	Primary	380.325	114.507	219	146	699	3102.648	374	30426	349
1	9	0.1	Prox	9	czi:0069-0171-0307:c:1/2	Primary	189.2	80.614	131	43	395	1543.472	174	15136	149
1	10	0.1	Prox	9	czi:0069-0169-0322:c:1/2	Primary	291.163	110.85	175	109	628	2375.27	282	23293	257
1	11	0.1	Prox	9	czi:0069-0172-0347:c:1/2	Primary	24.4	22.292	6	0	97	199.052	18	1952	0
1	12	0.1	Prox	9	czi:0069-0139-0356:c:1/2	Primary	405.613	132.115	310	111	740	3308.94	409	32449	384
1	13	0.1	Prox	9	czi:0075-0153-0370:c:1/2	Primary	361.6	112.271	289	111	632	2949.891	347	28928	322
1	14	0.1	Prox	9	czi:0075-0144-0383:c:1/2	Primary	374.212	122.766	374	126	696	3052.783	367	29937	342
1	15	0.1	Prox	9	czi:0075-0158-0398:c:1/2	Primary	359.488	110.651	321	138	655	2932.658	356	28759	331
1	16	0.1	Prox	9	czi:0075-0145-0413:c:1/2	Primary	443.875	156.619	251	152	872	3621.081	411	35510	386
1	17	0.1	Prox	9	czi:0075-0186-0365:c:1/2	Primary	20.163	19.865	6	0	98	164.483	12	1613	0
1	18	0.1	Prox	9	czi:0075-0180-0384:c:1/2	Primary	21.712	19.831	6	1	90	177.128	18	1737	0
1	19	0.1	Prox	9	czi:0075-0183-0399:c:1/2	Primary	19.363	19.612	5	1	96	157.957	7	1549	0
1	20	0.1	Prox	9	czi:0075-0183-0413:c:1/2	Primary	18.988	23.696	5	2	137	154.898	7	1519	0
1	21	0.1	Prox	9	czi:0075-0182-0429:c:1/2	Primary	16.038	18.541	6	0	81	130.832	6	1283	0
1	22	0.1	Prox	9	czi:0063-0149-0424:c:1/2	Primary	48.587	38.207	6	1	161	396.371	40	3887	15
1	23	0.1	Prox	9	czi:0069-0160-0430:c:1/2	Primary	18.525	22.601	6	1	104	151.125	6	1482	0
1	24	0.1	Prox	9	czi:0057-0151-0442:c:1/2	Primary	28.587	31.555	6	0	175	233.214	18	2287	0
1	25	0.1	Prox	9	czi:0057-0178-0438:c:1/2	Primary	23.575	26.131	5	1	126	192.322	10	1886	0
1	26	0.1	Prox	9	czi:0057-0157-0451:c:1/2	Primary	19.25	19.601	5	4	97	157.039	7	1540	0
1	27	0.1	Prox	9	czi:0057-0162-0463:c:1/2	Primary	16.275	15.776	5	0	67	132.77	7	1302	0
1	28	0.1	Prox	9	czi:0057-0183-0456:c:1/2	Primary	18.837	20.625	6	0	115	153.674	7	1507	0
1	29	0.1	Prox	9	czi:0057-0180-0474:c:1/2	Primary	26.525	24.995	6	0	121	216.388	20	2122	0
1	30	0.1	Prox	9	czi:0057-0164-0477:c:1/2	Primary	24.188	26.16	6	0	125	197.319	14	1935	0
1	31	0.1	Prox	9	czi:0055-0175-0463:c:1/2	Primary	17.587	21.094	6	1	123	143.477	6	1407	0
1	32	0.1	Prox	8	czi:0083-0176-0413:c:1/2	Primary	33.1	35.114	6	1	155	270.026	20	2648	0
1	33	0.1	Prox	8	czi:0075-0199-0425:c:1/2	Secondary	78.112	87.885	6	3	372	637.233	48	6249	23
1	34	0.1	Prox	8	czi:0075-0193-0436:c:1/2	Secondary	17.35	18.958	6	4	100	141.539	7	1388	0
1	35	0.1	Prox	8	czi:0075-0193-0450:c:1/2	Secondary	17.762	21.816	6	0	131	144.904	6	1421	0
1	36	0.1	Prox	8	czi:0075-0183-0459:c:1/2	Secondary	17.8	19.179	5	4	83	145.21	6	1424	0
1	37	0.1	Prox	8	czi:0075-0165-0457:c:1/2	Secondary	22.225	23.525	6	0	97	181.309	9	1778	0
1	38	0.1	Prox	8	czi:0075-0157-0442:c:1/2	Secondary	20.587	26.27	5	0	163	167.95	6	1647	0
1	39	0.1	Prox	8	czi:0075-0158-0424:c:1/2	Secondary	14.512	15.653	5	0	57	118.391	6	1161	0
1	40	0.1	Prox	8	czi:0075-0172-0437:c:1/2	Secondary	20.312	19.12	6	0	100	165.707	11	1625	0
1	1	0.1	FL	1	czi:0069-0167-0224:c:1/2	Primary	1176.9	214.24	1105	689	1971	9601.016	1141	94152	1116
1	2	0.1	FL	1	czi:0069-0152-0247:c:1/2	Primary	184.613	79.289	99	47	390	1506.048	175	14769	150
1	3	0.1	FL	1	czi:0069-0163-0264:c:1/2	Primary	1040.675	175.536	899	628	1429	8489.708	1044	83254	1019
1	4	0.1	FL	1	czi:0069-0180-0237:c:1/2	Primary	132.475	58.91	67	10	360	1080.716	125	10598	100
1	5	0.1	FL	1	czi:0069-0185-0255:c:1/2	Primary	65.763	43.003	40	4	211	536.483	60	5261	35
1	6	0.1	FL	1	czi:0069-0200-0266:c:1/2	Primary	40.938	26.885	6	4	112	333.963	38	3275	13
1	7	0.1	FL	1	czi:0065-0187-0267:c:1/2	Primary	71.338	51.778	10	9	252	581.963	64	5707	39
1	8	0.1	FL	1	czi:0063-0160-0278:c:1/2	Primary	247.588	75.816	244	73	398	2019.791	251	19807	226
1	9	0.1	FL	1	czi:0063-0155-0295:c:1/2	Primary	225.113	72.106	203	59	369	1836.442	214	18009	189
1	10	0.1	FL	1	czi:0063-0151-0310:c:1/2	Primary	31.562	24.878	5	0	120	257.483	26	2525	1
1	11	0.1	FL	1	czi:0063-0197-0252:c:1/2	Primary	38.388	38.874	5	4	232	313.161	32	3071	7
1	12	0.1	FL	1	czi:0065-0184-0281:c:1/2	Primary	108.037	51.248	102	4	229	881.358	109	8643	84
1	13	0.1	FL	1	czi:0065-0188-0297:c:1/2	Primary	757.413	159.345	635	399	1123	6178.885	774	60593	749
1	14	0.1	FL	1	czi:0065-0158-0327:c:1/2	Primary	363.363	102.879	351	137	527	2964.27	368	29069	343
1	15	0.1	FL	1	czi:0067-0185-0312:c:1/2	Primary	146.025	67.35	212	5	382	1191.255	138	11682	113
1	16	0.1	FL	1	czi:0063-0191-0326:c:1/2	Primary	67.787	43.167	32	5	256	553.003	61	5423	36
1	17	0.1	FL	1	czi:0063-0172-0341:c:1/2	Primary	807.6	171.738	702	318	1279	6588.308	799	64608	774
1	18	0.1	FL	1	czi:0063-0143-0351:c:1/2	Primary	521.65	125.776	437	229	932	4255.561	517	41732	492
1	19	0.1	FL	1	czi:0057-0144-0333:c:1/2	Primary	46.2	30.241	5	3	153	376.894	42	3696	17
1	20	0.1	FL	1	czi:0057-0146-0366:c:1/2	Primary	552.638	136.111	515	282	984	4508.354	523	44211	498
1	21	0.1	FL	1	czi:0055-0193-0345:c:1/2	Primary	165.1	61.081	87	30	313	1346.867	168	13208	143
1	22	0.1	FL	1	czi:0055-0190-0359:c:1/2	Primary	205.887	74.01	118	43	360	1679.607	201	16471	176
1	23	0.1	FL	1	czi:0055-0195-0372:c:1/2	Primary	153.45	71.448	151	25	329	1251.828	149	12276	124
1	24	0.1	FL	1	czi:0061-0173-0280:c:1/2	Primary	98.112	62.102	85	5	281	800.391	90	7849	65
1	25	0.1	FL	1	czi:0061-0169-0292:c:1/2	Primary	341.988	129.957	349	92	698	2789.895	334	27359	309
1	26	0.1	FL	1	czi:0061-0171-0367:c:1/2	Primary	53.138	48.736	5	4	236	433.49	43	4251	18
1	27	0.1	FL	1	czi:0061-0181-0382:c:1/2	Primary	180.075	74.199	94	46	422	1469.031	177	14406	152
1	28	0.1	FL	1	czi:0063-0150-0382:c:1/2	Primary	46.95	34.412	6	4	138	383.013	41	3756	16
1	29	0.1	FL	1	czi:0061-0158-0390:c:1/2	Primary	631.087	165.539	472	350	1248	5148.34	602	50487	577
1	30	0.1	FL	1	czi:0059-0156-0401:c:1/2	Primary	605.075	148.285	717	281	926	4936.133	585	48406	560
1	31	0.1	FL	1	czi:0053-0196-0384:c:1/2	Primary	224.287	92.867	239	58	477	1829.712	219	17943	194
1	32	0.1	FL	1	czi:0053-0193-0394:c:1/2	Primary	199.4	93.706	87	59	494	1626.682	185	15952	160
1	33	0.1	FL	1	czi:0053-0186-0405:c:1/2	Secondary	56.425	35.52	6	3	143	460.309	50	4514	25
1	34	0.1	FL	1	czi:0053-0192-0417:c:1/2	Secondary	54.925	36.716	6	6	223	448.072	50	4394	25
1	35	0.1	FL	1	czi:0053-0193-0427:c:1/2	Secondary	51.888	35.376	6	0	179	423.292	50	4151	25
1	36	0.1	FL	1	czi:0053-0169-0419:c:1/2	Secondary	21.387	22.002	6	1	110	174.477	7	1711	0
1	37	0.1	FL	1	czi:0053-0174-0430:c:1/2	Secondary	19.9	19.142	6	2	80	162.342	8	1592	0
1	38	0.1	FL	1	czi:0053-0187-0440:c:1/2	Secondary	48.575	33.98	44	4	154	396.269	44	3886	19
1	39	0.1	FL	1	czi:0053-0173-0445:c:1/2	Secondary	21.65	21.073	6	1	94	176.618	12	1732	0
1	40	0.1	FL	1	czi:0057-0163-0410:c:1/2	Secondary	41.45	37.293	6	0	194	338.144	33	3316	8
1	1	0.1	FL	10	czi:0079-0151-0235:c:1/2	Primary	27.387	22.565	5	4	126	223.424	22	2191	0
1	2	0.1	FL	10	czi:0079-0136-0233:c:1/2	Primary	35.2	27.81	5	0	105	287.158	29	2816	4
1	3	0.1	FL	10	czi:0079-0129-0249:c:1/2	Primary	23.788	21.749	6	0	98	194.056	18	1903	0
1	4	0.1	FL	10	czi:0085-0152-0250:c:1/2	Primary	268.038	80.615	149	111	430	2186.619	266	21443	241
1	5	0.1	FL	10	czi:0087-0144-0263:c:1/2	Primary	111.338	58.289	121	7	281	908.279	113	8907	88
1	6	0.1	FL	10	czi:0087-0140-0276:c:1/2	Primary	288.312	90.09	191	68	582	2352.02	290	23065	265
1	7	0.1	FL	10	czi:0077-0128-0265:c:1/2	Primary	24.8	26.634	6	2	135	202.316	17	1984	0
1	8	0.1	FL	10	czi:0077-0126-0279:c:1/2	Primary	16.675	17.61	5	1	87	136.033	6	1334	0
1	9	0.1	FL	10	czi:0085-0160-0266:c:1/2	Primary	78.737	58.535	35	2	326	642.332	72	6299	47
1	10	0.1	FL	10	czi:0085-0160-0276:c:1/2	Primary	134.713	71.678	74	7	370	1098.969	126	10777	101
1	11	0.1	FL	10	czi:0085-0155-0291:c:1/2	Primary	14.137	14.726	6	0	75	115.332	6	1131	0
1	12	0.1	FL	10	czi:0083-0128-0294:c:1/2	Primary	89.025	51.511	52	1	230	726.256	82	7122	57
1	13	0.1	FL	10	czi:0079-0127-0309:c:1/2	Primary	14.65	17.388	5	1	107	119.513	6	1172	0
1	14	0.1	FL	10	czi:0089-0149-0312:c:1/2	Primary	19.262	22.705	6	3	139	157.141	7	1541	0
1	15	0.1	FL	10	czi:0089-0152-0340:c:1/2	Primary	370.15	102.095	268	132	593	3019.641	366	29612	341
1	16	0.1	FL	10	czi:0083-0163-0326:c:1/2	Primary	24.65	32.363	6	3	171	201.092	7	1972	0
1	17	0.1	FL	10	czi:0083-0130-0331:c:1/2	Primary	146.45	67.099	80	24	336	1194.722	147	11716	122
1	18	0.1	FL	10	czi:0083-0128-0347:c:1/2	Primary	26.35	21.872	5	3	116	214.96	24	2108	0
1	19	0.1	FL	10	czi:0075-0126-0320:c:1/2	Primary	27.137	34.807	5	1	190	221.385	14	2171	0
1	20	0.1	FL	10	czi:0075-0126-0354:c:1/2	Primary	15.725	15.573	6	4	73	128.283	6	1258	0
1	21	0.1	FL	10	czi:0075-0122-0370:c:1/2	Primary	142.375	64.691	112	31	397	1161.479	137	11390	112
1	22	0.1	FL	10	czi:0075-0143-0356:c:1/2	Primary	37.95	36.78	6	2	227	309.592	32	3036	7
1	23	0.1	FL	10	czi:0075-0147-0368:c:1/2	Primary	99.062	54.361	50	7	248	808.141	95	7925	70
1	24	0.1	FL	10	czi:0075-0123-0386:c:1/2	Primary	14.188	14.165	5	0	59	115.74	6	1135	0
1	25	0.1	FL	10	czi:0075-0128-0401:c:1/2	Primary	20.45	18.484	6	1	69	166.829	12	1636	0
1	26	0.1	FL	10	czi:0085-0167-0338:c:1/2	Primary	204.9	86.58	213	43	496	1671.551	194	16392	169
1	27	0.1	FL	10	czi:0085-0168-0354:c:1/2	Primary	28.188	22.754	6	0	103	229.95	25	2255	0
1	28	0.1	FL	10	czi:0085-0170-0375:c:1/2	Primary	20.663	17.877	6	4	78	168.562	13	1653	0
1	29	0.1	FL	10	czi:0085-0168-0399:c:1/2	Primary	108.55	136.054	5	4	672	885.538	59	8684	34
1	30	0.1	FL	10	czi:0087-0144-0384:c:1/2	Primary	16.863	16.152	6	0	81	137.562	7	1349	0
1	31	0.1	FL	10	czi:0087-0151-0396:c:1/2	Primary	19.837	20.188	6	2	88	161.832	10	1587	0
1	32	0.1	FL	10	czi:0073-0132-0414:c:1/2	Primary	23.4	23.246	5	0	112	190.895	13	1872	0
1	33	0.1	FL	10	czi:0073-0144-0418:c:1/2	Secondary	32.425	27.103	6	2	128	264.519	26	2594	1
1	34	0.1	FL	10	czi:0073-0150-0424:c:1/2	Secondary	68.95	44.077	24	5	215	562.486	58	5516	33
1	35	0.1	FL	10	czi:0073-0154-0438:c:1/2	Secondary	106.65	70.989	37	0	305	870.038	102	8532	77
1	36	0.1	FL	10	czi:0081-0171-0405:c:1/2	Secondary	3238.963	654.604	4095	1296	4095	26423.086	3453	259117	3428
1	37	0.1	FL	10	czi:0079-0172-0413:c:1/2	Secondary	2462.562	535.235	2360	960	3463	20089.303	2502	197005	2477
1	38	0.1	FL	10	czi:0079-0171-0426:c:1/2	Secondary	3518.338	361.643	4095	2608	4095	28702.195	3512	281467	3487
1	39	0.1	FL	10	czi:0079-0173-0442:c:1/2	Secondary	3446.2	386.577	4095	2502	4095	28113.705	3523	275696	3498
1	40	0.1	FL	10	czi:0071-0144-0432:c:1/2	Secondary	40.087	32.661	5	5	155	327.029	34	3207	9
1	1	0.1	FL	2	czi:0073-0124-0222:c:1/2	Primary	68.025	48.53	6	1	219	554.94	62	5442	37
1	2	0.1	FL	2	czi:0073-0138-0218:c:1/2	Primary	82.812	68.005	6	5	331	675.575	68	6625	43
1	3	0.1	FL	2	czi:0073-0143-0230:c:1/2	Primary	2796.463	292.523	2237	2148	3500	22813.221	2780	223717	2755
1	4	0.1	FL	2	czi:0077-0151-0243:c:1/2	Primary	2068.137	286.088	1385	1385	2769	16871.629	2067	165451	2042
1	5	0.1	FL	2	czi:0077-0133-0253:c:1/2	Primary	74.688	54.75	6	4	233	609.292	60	5975	35
1	6	0.1	FL	2	czi:0077-0167-0263:c:1/2	Primary	1836.062	296.194	1407	880	2697	14978.388	1848	146885	1823
1	7	0.1	FL	2	czi:0077-0144-0275:c:1/2	Primary	3255.3	320.935	3030	2551	4095	26556.365	3240	260424	3215
1	8	0.1	FL	2	czi:0073-0130-0267:c:1/2	Primary	172.613	139.132	5	5	617	1408.153	131	13809	106
1	9	0.1	FL	2	czi:0081-0152-0289:c:1/2	Primary	1707.888	249.738	1631	1256	2300	13932.751	1656	136631	1631
1	10	0.1	FL	2	czi:0079-0166-0298:c:1/2	Primary	545.462	143.884	429	161	898	4449.821	532	43637	507
1	11	0.1	FL	2	czi:0079-0147-0310:c:1/2	Primary	1418.25	226.894	1206	910	1983	11569.921	1391	113460	1366
1	12	0.1	FL	2	czi:0079-0148-0329:c:1/2	Primary	2254.85	313.616	2342	1482	3132	18394.808	2272	180388	2247
1	13	0.1	FL	2	czi:0069-0132-0283:c:1/2	Primary	229.688	121.079	149	31	625	1873.764	204	18375	179
1	14	0.1	FL	2	czi:0069-0132-0297:c:1/2	Primary	63.95	35.541	32	6	196	521.697	56	5116	31
1	15	0.1	FL	2	czi:0069-0133-0320:c:1/2	Primary	87.6	43.346	92	14	185	714.631	90	7008	65
1	16	0.1	FL	2	czi:0063-0135-0307:c:1/2	Primary	82.438	53.04	37	3	291	672.516	71	6595	46
1	17	0.1	FL	2	czi:0073-0176-0316:c:1/2	Primary	743.987	166.598	512	373	1136	6069.365	731	59519	706
1	18	0.1	FL	2	czi:0073-0177-0334:c:1/2	Primary	565.962	126.136	555	313	837	4617.057	555	45277	530
1	19	0.1	FL	2	czi:0067-0134-0333:c:1/2	Primary	64.675	38.815	38	0	188	527.611	62	5174	37
1	20	0.1	FL	2	czi:0067-0135-0346:c:1/2	Primary	110.188	57.57	19	16	316	898.897	105	8815	80
1	21	0.1	FL	2	czi:0077-0155-0347:c:1/2	Primary	1509.612	207.472	1204	1014	2111	12315.246	1455	120769	1430
1	22	0.1	FL	2	czi:0077-0143-0361:c:1/2	Primary	52.05	40.026	7	0	194	424.618	46	4164	21
1	23	0.1	FL	2	czi:0077-0174-0363:c:1/2	Primary	528.65	155.011	474	252	1011	4312.666	504	42292	479
1	24	0.1	FL	2	czi:0077-0176-0375:c:1/2	Primary	604.913	164.596	432	204	1037	4934.807	591	48393	566
1	25	0.1	FL	2	czi:0077-0138-0379:c:1/2	Primary	91.062	49.019	70	0	243	742.877	87	7285	62
1	26	0.1	FL	2	czi:0077-0144-0393:c:1/2	Primary	1267.287	201.052	1238	745	1789	10338.386	1260	101383	1235
1	27	0.1	FL	2	czi:0081-0162-0362:c:1/2	Primary	357.488	116.794	269	136	603	2916.342	338	28599	313
1	28	0.1	FL	2	czi:0081-0163-0374:c:1/2	Primary	1121.275	190.956	1216	635	1805	9147.233	1152	89702	1127
1	29	0.1	FL	2	czi:0081-0166-0388:c:1/2	Primary	298.488	100.127	223	142	577	2435.027	283	23879	258
1	30	0.1	FL	2	czi:0065-0126-0399:c:1/2	Primary	86.625	55.772	39	2	273	706.677	76	6930	51
1	31	0.1	FL	2	czi:0059-0142-0376:c:1/2	Primary	84.925	47.07	56	13	254	692.808	79	6794	54
1	32	0.1	FL	2	czi:0059-0133-0391:c:1/2	Primary	179.1	77.478	56	15	363	1461.077	171	14328	146
1	33	0.1	FL	2	czi:0071-0128-0407:c:1/2	Secondary	167.925	141.068	52	7	700	1369.913	134	13434	109
1	34	0.1	FL	2	czi:0071-0130-0416:c:1/2	Secondary	798.688	218.118	522	282	1382	6515.601	811	63895	786
1	35	0.1	FL	2	czi:0071-0136-0424:c:1/2	Secondary	988.9	276.793	404	346	1665	8067.333	1024	79112	999
1	36	0.1	FL	2	czi:0071-0141-0440:c:1/2	Secondary	1264.125	246.868	1068	731	1931	10312.587	1265	101130	1240
1	37	0.1	FL	2	czi:0071-0155-0432:c:1/2	Secondary	571.362	117.311	593	278	937	4661.11	576	45709	551
1	38	0.1	FL	2	czi:0071-0164-0423:c:1/2	Secondary	335.375	122.883	172	77	639	2735.951	345	26830	320
1	39	0.1	FL	2	czi:0071-0169-0409:c:1/2	Secondary	370.7	133.723	208	127	661	3024.128	368	29656	343
1	40	0.1	FL	2	czi:0071-0173-0398:c:1/2	Secondary	255.238	99.985	175	58	609	2082.198	246	20419	221
1	1	0.1	FL	3	czi:0077-0150-0323:c:1/2	Primary	79.825	48.9	25	5	223	651.203	71	6386	46
1	2	0.1	FL	3	czi:0077-0156-0304:c:1/2	Primary	175.35	68.655	98	34	343	1430.485	173	14028	148
1	3	0.1	FL	3	czi:0077-0155-0290:c:1/2	Primary	536.362	152.028	374	202	961	4375.584	518	42909	493
1	4	0.1	FL	3	czi:0077-0172-0280:c:1/2	Primary	19.35	18.26	6	4	76	157.855	11	1548	0
1	5	0.1	FL	3	czi:0077-0154-0269:c:1/2	Primary	377.575	106.887	307	158	687	3080.214	369	30206	344
1	6	0.1	FL	3	czi:0071-0143-0308:c:1/2	Primary	137.463	66.397	138	10	342	1121.403	133	10997	108
1	7	0.1	FL	3	czi:0071-0135-0281:c:1/2	Primary	24.788	22.727	5	0	93	202.214	15	1983	0
1	8	0.1	FL	3	czi:0061-0141-0290:c:1/2	Primary	48.1	41.401	5	0	186	392.394	35	3848	10
1	9	0.1	FL	3	czi:0067-0146-0260:c:1/2	Primary	64.912	43.962	6	5	218	529.549	64	5193	39
1	10	0.1	FL	3	czi:0067-0138-0239:c:1/2	Primary	45.575	37.456	6	5	157	371.796	38	3646	13
1	11	0.1	FL	3	czi:0067-0138-0225:c:1/2	Primary	70.862	44.281	31	5	209	578.088	63	5669	38
1	12	0.1	FL	3	czi:0079-0154-0251:c:1/2	Primary	127.25	67.19	30	5	326	1038.091	124	10180	99
1	13	0.1	FL	3	czi:0079-0151-0237:c:1/2	Primary	957.263	160.831	1161	664	1384	7809.238	949	76581	924
1	14	0.1	FL	3	czi:0079-0161-0224:c:1/2	Primary	119.925	58.693	127	14	302	978.334	115	9594	90
1	15	0.1	FL	3	czi:0083-0181-0261:c:1/2	Primary	25.238	22.276	5	0	85	205.885	21	2019	0
1	16	0.1	FL	3	czi:0083-0182-0235:c:1/2	Primary	14.012	16.633	5	1	101	114.312	6	1121	0
1	17	0.1	FL	3	czi:0083-0182-0216:c:1/2	Primary	18.225	18.592	5	2	98	148.677	6	1458	0
1	18	0.1	FL	3	czi:0083-0178-0198:c:1/2	Primary	18.262	18.497	6	3	84	148.983	6	1461	0
1	19	0.1	FL	3	czi:0079-0157-0205:c:1/2	Primary	888.3	165.265	655	469	1336	7246.65	895	71064	870
1	20	0.1	FL	3	czi:0079-0164-0185:c:1/2	Primary	22.087	24.204	6	1	120	180.187	11	1767	0
1	21	0.1	FL	3	czi:0079-0183-0182:c:1/2	Primary	28.462	29.913	6	0	169	232.194	19	2277	0
1	22	0.1	FL	3	czi:0073-0135-0208:c:1/2	Primary	33.112	28.295	5	0	128	270.128	29	2649	4
1	23	0.1	FL	3	czi:0073-0126-0189:c:1/2	Primary	57.675	45.533	5	5	279	470.506	51	4614	26
1	24	0.1	FL	3	czi:0073-0147-0192:c:1/2	Primary	81.938	51.43	44	5	239	668.437	76	6555	51
1	25	0.1	FL	3	czi:0073-0136-0177:c:1/2	Primary	223.387	94.407	155	57	544	1822.37	226	17871	201
1	26	0.1	FL	3	czi:0073-0144-0163:c:1/2	Primary	224.537	108.245	132	55	656	1831.751	205	17963	180
1	27	0.1	FL	3	czi:0073-0154-0171:c:1/2	Primary	217.062	81.734	306	66	460	1770.771	208	17365	183
1	28	0.1	FL	3	czi:0065-0166-0160:c:1/2	Primary	409.3	116.866	303	131	699	3339.023	396	32744	371
1	29	0.1	FL	3	czi:0065-0147-0182:c:1/2	Primary	417.8	121.522	336	161	772	3408.365	406	33424	381
1	30	0.1	FL	3	czi:0073-0169-0207:c:1/2	Primary	432.5	180.734	104	104	909	3528.286	428	34600	403
1	31	0.1	FL	3	czi:0069-0132-0259:c:1/2	Primary	45.562	39.326	6	5	199	371.694	35	3645	10
1	32	0.1	FL	3	czi:0077-0188-0172:c:1/2	Primary	65.062	48.808	5	0	232	530.772	55	5205	30
1	33	0.1	FL	3	czi:0077-0184-0158:c:1/2	Secondary	865.55	174.545	754	332	1271	7061.058	875	69244	850
1	34	0.1	FL	3	czi:0077-0192-0148:c:1/2	Secondary	890.913	163.89	1006	520	1375	7267.962	889	71273	864
1	35	0.1	FL	3	czi:0077-0183-0137:c:1/2	Secondary	927.8	177.322	780	615	1336	7568.886	920	74224	895
1	36	0.1	FL	3	czi:0077-0185-0123:c:1/2	Secondary	1173.6	209.479	1212	673	1635	9574.095	1187	93888	1162
1	37	0.1	FL	3	czi:0069-0185-0111:c:1/2	Secondary	3197.05	679.488	4095	712	4095	26081.168	3293	255764	3268
1	38	0.1	FL	3	czi:0075-0169-0123:c:1/2	Secondary	1262.575	330.858	1088	607	2493	10299.942	1194	101006	1169
1	39	0.1	FL	3	czi:0075-0167-0136:c:1/2	Secondary	1341.175	404.426	659	659	2327	10941.152	1254	107294	1229
1	40	0.1	FL	3	czi:0075-0173-0150:c:1/2	Secondary	751.4	160.578	503	413	1108	6129.835	751	60112	726
1	1	0.1	FL	4	czi:0077-0192-0225:c:1/2	Primary	24.012	22.268	6	2	93	195.891	15	1921	0
1	2	0.1	FL	4	czi:0077-0189-0241:c:1/2	Primary	26.225	22.671	5	0	92	213.941	22	2098	0
1	3	0.1	FL	4	czi:0083-0193-0252:c:1/2	Primary	57.163	43.727	5	5	244	466.325	51	4573	26
1	4	0.1	FL	4	czi:0087-0178-0269:c:1/2	Primary	62.475	40.734	59	4	196	509.664	59	4998	34
1	5	0.1	FL	4	czi:0081-0198-0265:c:1/2	Primary	1122.713	187.696	1078	593	1702	9158.96	1120	89817	1095
1	6	0.1	FL	4	czi:0083-0201-0278:c:1/2	Primary	1486.475	222.397	1270	1063	1951	12126.493	1481	118918	1456
1	7	0.1	FL	4	czi:0083-0203-0292:c:1/2	Primary	66.85	42.402	6	5	227	545.355	65	5348	40
1	8	0.1	FL	4	czi:0093-0174-0281:c:1/2	Primary	40.612	28.446	6	1	127	331.312	41	3249	16
1	9	0.1	FL	4	czi:0093-0163-0297:c:1/2	Primary	33.4	29.791	6	3	188	272.473	30	2672	5
1	10	0.1	FL	4	czi:0093-0191-0294:c:1/2	Primary	42.388	34.79	5	2	143	345.792	38	3391	13
1	11	0.1	FL	4	czi:0093-0147-0319:c:1/2	Primary	33.112	23.774	6	4	118	270.128	29	2649	4
1	12	0.1	FL	4	czi:0087-0202-0302:c:1/2	Primary	265.425	265.276	75	40	1513	2165.307	176	21234	151
1	13	0.1	FL	4	czi:0087-0179-0299:c:1/2	Primary	79.7	96.227	40	0	474	650.183	51	6376	26
1	14	0.1	FL	4	czi:0087-0166-0308:c:1/2	Primary	260.825	149.93	107	32	653	2127.781	222	20866	197
1	15	0.1	FL	4	czi:0083-0200-0316:c:1/2	Primary	3429.1	328.867	4095	2796	4095	27974.206	3418	274328	3393
1	16	0.1	FL	4	czi:0083-0197-0330:c:1/2	Primary	1783.025	279.621	1840	1093	2348	14545.714	1787	142642	1762
1	17	0.1	FL	4	czi:0083-0178-0312:c:1/2	Primary	1910.4	567.314	1440	859	3462	15584.825	1898	152832	1873
1	18	0.1	FL	4	czi:0087-0186-0327:c:1/2	Primary	1439.213	305.332	1435	705	2320	11740.931	1458	115137	1433
1	19	0.1	FL	4	czi:0087-0192-0351:c:1/2	Primary	2221.65	276.422	2277	1606	2922	18123.967	2180	177732	2155
1	20	0.1	FL	4	czi:0091-0195-0337:c:1/2	Primary	2359.113	262.085	2452	1798	2964	19245.37	2413	188729	2388
1	21	0.1	FL	4	czi:0099-0166-0322:c:1/2	Primary	45.625	29.828	6	1	144	372.204	42	3650	17
1	22	0.1	FL	4	czi:0099-0157-0337:c:1/2	Primary	28.7	26.61	6	0	151	234.131	23	2296	0
1	23	0.1	FL	4	czi:0099-0166-0350:c:1/2	Primary	43.663	29.255	6	0	117	356.194	36	3493	11
1	24	0.1	FL	4	czi:0099-0151-0358:c:1/2	Primary	20.087	17.739	5	0	71	163.872	14	1607	0
1	25	0.1	FL	4	czi:0103-0180-0365:c:1/2	Primary	30.525	22.075	6	3	94	249.019	26	2442	1
1	26	0.1	FL	4	czi:0097-0174-0329:c:1/2	Primary	122.537	103.075	44	11	570	999.647	96	9803	71
1	27	0.1	FL	4	czi:0101-0152-0372:c:1/2	Primary	30.4	30.785	5	1	138	248	22	2432	0
1	28	0.1	FL	4	czi:0101-0192-0365:c:1/2	Primary	57.212	41.602	6	3	176	466.733	52	4577	27
1	29	0.1	FL	4	czi:0101-0197-0380:c:1/2	Primary	242.338	106.403	189	41	513	1976.962	246	19387	221
1	30	0.1	FL	4	czi:0101-0152-0383:c:1/2	Primary	38.375	26.914	5	0	99	313.059	35	3070	10
1	31	0.1	FL	4	czi:0095-0188-0380:c:1/2	Primary	433.938	87.646	437	234	684	3540.012	447	34715	422
1	32	0.1	FL	4	czi:0099-0165-0379:c:1/2	Primary	150.287	85.798	72	28	431	1226.028	128	12023	103
1	33	0.1	FL	4	czi:0105-0182-0392:c:1/2	Secondary	48.062	38.174	6	1	173	392.088	38	3845	13
1	34	0.1	FL	4	czi:0105-0162-0391:c:1/2	Secondary	31.863	29.841	5	0	135	259.931	26	2549	1
1	35	0.1	FL	4	czi:0105-0162-0400:c:1/2	Secondary	21.812	17.645	5	4	74	177.944	16	1745	0
1	36	0.1	FL	4	czi:0105-0171-0399:c:1/2	Secondary	27.725	26.604	5	0	124	226.177	23	2218	0
1	37	0.1	FL	4	czi:0101-0190-0403:c:1/2	Secondary	33	27.273	6	3	120	269.21	28	2640	3
1	38	0.1	FL	4	czi:0101-0174-0419:c:1/2	Secondary	40.35	28.671	6	0	166	329.171	39	3228	14
1	39	0.1	FL	4	czi:0103-0176-0405:c:1/2	Secondary	40.275	41.788	6	2	269	328.559	29	3222	4
1	40	0.1	FL	4	czi:0101-0160-0419:c:1/2	Secondary	41.675	34.964	6	0	176	339.98	36	3334	11
1	1	0.1	FL	5	czi:0077-0144-0239:c:1/2	Primary	12.338	13.826	6	1	82	100.648	6	987	0
1	2	0.1	FL	5	czi:0077-0145-0255:c:1/2	Primary	14.662	17.058	6	0	103	119.615	6	1173	0
1	3	0.1	FL	5	czi:0077-0140-0270:c:1/2	Primary	14.438	14.338	6	5	74	117.779	6	1155	0
1	4	0.1	FL	5	czi:0077-0155-0268:c:1/2	Primary	19.225	21.286	6	4	127	156.835	7	1538	0
1	5	0.1	FL	5	czi:0077-0166-0270:c:1/2	Primary	28.375	38.918	6	4	308	231.48	17	2270	0
1	6	0.1	FL	5	czi:0077-0145-0284:c:1/2	Primary	16.975	17.3	6	1	87	138.48	7	1358	0
1	7	0.1	FL	5	czi:0067-0159-0251:c:1/2	Primary	65.925	34.703	30	1	142	537.809	62	5274	37
1	8	0.1	FL	5	czi:0067-0169-0283:c:1/2	Primary	29.375	30.153	6	4	130	239.638	19	2350	0
1	9	0.1	FL	5	czi:0069-0162-0299:c:1/2	Primary	75.362	46.114	54	5	220	614.799	73	6029	48
1	10	0.1	FL	5	czi:0071-0180-0312:c:1/2	Primary	23.387	21.452	6	1	93	190.793	16	1871	0
1	11	0.1	FL	5	czi:0071-0157-0323:c:1/2	Primary	73.013	47.632	23	3	241	595.628	72	5841	47
1	12	0.1	FL	5	czi:0069-0185-0328:c:1/2	Primary	691.675	159.179	716	305	1071	5642.606	695	55334	670
1	13	0.1	FL	5	czi:0069-0192-0346:c:1/2	Primary	855.525	185.468	804	419	1256	6979.275	849	68442	824
1	14	0.1	FL	5	czi:0069-0194-0361:c:1/2	Primary	579.288	137.188	419	328	982	4725.761	567	46343	542
1	15	0.1	FL	5	czi:0083-0155-0293:c:1/2	Primary	16.95	20.942	5	4	131	138.276	7	1356	0
1	16	0.1	FL	5	czi:0083-0145-0305:c:1/2	Primary	17.837	18.224	6	3	80	145.516	7	1427	0
1	17	0.1	FL	5	czi:0083-0148-0349:c:1/2	Primary	14.262	18.062	6	3	107	116.352	6	1141	0
1	18	0.1	FL	5	czi:0087-0157-0334:c:1/2	Primary	13.137	13.954	6	0	72	107.174	6	1051	0
1	19	0.1	FL	5	czi:0087-0177-0336:c:1/2	Primary	20.337	21.669	5	2	127	165.911	11	1627	0
1	20	0.1	FL	5	czi:0087-0154-0360:c:1/2	Primary	21.837	24.229	6	0	132	178.148	10	1747	0
1	21	0.1	FL	5	czi:0089-0150-0370:c:1/2	Primary	21.863	20.382	5	0	108	178.352	15	1749	0
1	22	0.1	FL	5	czi:0089-0151-0382:c:1/2	Primary	19.712	21.643	6	3	107	160.812	7	1577	0
1	23	0.1	FL	5	czi:0089-0169-0396:c:1/2	Primary	29.462	27.268	6	0	96	240.352	23	2357	0
1	24	0.1	FL	5	czi:0077-0157-0350:c:1/2	Primary	23.05	24.328	5	3	119	188.039	13	1844	0
1	25	0.1	FL	5	czi:0077-0175-0346:c:1/2	Primary	31.5	30.356	6	0	144	256.973	22	2520	0
1	26	0.1	FL	5	czi:0077-0164-0360:c:1/2	Primary	43.688	36.242	6	1	188	356.398	38	3495	13
1	27	0.1	FL	5	czi:0077-0176-0358:c:1/2	Primary	99.225	109.013	5	5	607	809.466	60	7938	35
1	28	0.1	FL	5	czi:0077-0160-0376:c:1/2	Primary	14.475	14.279	6	4	65	118.085	6	1158	0
1	29	0.1	FL	5	czi:0077-0173-0372:c:1/2	Primary	47.45	55.825	6	1	373	387.092	36	3796	11
1	30	0.1	FL	5	czi:0071-0193-0372:c:1/2	Primary	702.062	137.011	687	401	1080	5727.346	705	56165	680
1	31	0.1	FL	5	czi:0071-0180-0386:c:1/2	Primary	809.125	196.166	633	342	1320	6600.749	809	64730	784
1	32	0.1	FL	5	czi:0079-0205-0385:c:1/2	Primary	178.287	80.019	153	15	430	1454.449	176	14263	151
1	33	0.1	FL	5	czi:0077-0203-0401:c:1/2	Secondary	368.262	125.07	258	142	675	3004.243	367	29461	342
1	34	0.1	FL	5	czi:0077-0190-0414:c:1/2	Secondary	1592.35	257.719	1607	915	2376	12990.209	1566	127388	1541
1	35	0.1	FL	5	czi:0077-0166-0407:c:1/2	Secondary	133.475	97.474	110	4	486	1088.874	115	10678	90
1	36	0.1	FL	5	czi:0081-0198-0423:c:1/2	Secondary	1626.2	359.934	1376	757	2261	13266.354	1715	130096	1690
1	37	0.1	FL	5	czi:0081-0183-0424:c:1/2	Secondary	1321.013	357.541	1481	365	2252	10776.669	1339	105681	1314
1	38	0.1	FL	5	czi:0081-0183-0434:c:1/2	Secondary	2308.625	350.991	2641	1515	2997	18833.499	2303	184690	2278
1	39	0.1	FL	5	czi:0087-0198-0434:c:1/2	Secondary	2428.887	376.404	1979	1428	3155	19814.586	2491	194311	2466
1	40	0.1	FL	5	czi:0089-0178-0417:c:1/2	Secondary	71.037	41.376	65	3	181	579.516	69	5683	44
1	1	0.1	FL	6	czi:0053-0140-0219:c:1/2	Primary	2462.225	383.968	2350	1619	3187	20086.55	2480	196978	2455
1	2	0.1	FL	6	czi:0053-0142-0240:c:1/2	Primary	2722.188	285.774	2660	2030	3316	22207.294	2713	217775	2688
1	3	0.1	FL	6	czi:0053-0167-0231:c:1/2	Primary	519.35	126.415	559	240	863	4236.798	506	41548	481
1	4	0.1	FL	6	czi:0053-0181-0236:c:1/2	Primary	313.562	136.665	197	49	682	2558.007	299	25085	274
1	5	0.1	FL	6	czi:0053-0151-0260:c:1/2	Primary	1512.388	249.377	1211	955	2200	12337.884	1507	120991	1482
1	6	0.1	FL	6	czi:0059-0150-0270:c:1/2	Primary	1947.138	243.358	1705	1414	2615	15884.525	1925	155771	1900
1	7	0.1	FL	6	czi:0049-0162-0247:c:1/2	Primary	602.4	167.717	422	304	1013	4914.31	602	48192	577
1	8	0.1	FL	6	czi:0049-0165-0261:c:1/2	Primary	865.413	301.974	496	228	1654	7059.936	866	69233	841
1	9	0.1	FL	6	czi:0049-0173-0272:c:1/2	Primary	421.425	110.351	231	193	690	3437.937	412	33714	387
1	10	0.1	FL	6	czi:0049-0159-0290:c:1/2	Primary	369.387	122.023	202	129	756	3013.421	366	29551	341
1	11	0.1	FL	6	czi:0053-0177-0285:c:1/2	Primary	557	131.248	419	246	1065	4543.942	532	44560	507
1	12	0.1	FL	6	czi:0055-0179-0299:c:1/2	Primary	509.812	119.256	474	262	830	4158.992	505	40785	480
1	13	0.1	FL	6	czi:0055-0158-0314:c:1/2	Primary	473.75	128.483	395	225	763	3864.798	485	37900	460
1	14	0.1	FL	6	czi:0055-0157-0328:c:1/2	Primary	415.438	113.481	237	186	799	3389.092	413	33235	388
1	15	0.1	FL	6	czi:0063-0149-0282:c:1/2	Primary	1284.45	200.188	1058	843	1596	10478.396	1277	102756	1252
1	16	0.1	FL	6	czi:0063-0146-0296:c:1/2	Primary	1286.45	195.489	1032	792	1749	10494.712	1303	102916	1278
1	17	0.1	FL	6	czi:0063-0142-0336:c:1/2	Primary	579.638	136.795	644	317	924	4728.616	572	46371	547
1	18	0.1	FL	6	czi:0063-0198-0312:c:1/2	Primary	254.85	95.485	133	91	527	2079.037	250	20388	225
1	19	0.1	FL	6	czi:0063-0190-0327:c:1/2	Primary	217.438	89.584	201	54	470	1773.83	203	17395	178
1	20	0.1	FL	6	czi:0063-0182-0343:c:1/2	Primary	193.238	89.524	114	30	452	1576.409	189	15459	164
1	21	0.1	FL	6	czi:0059-0142-0350:c:1/2	Primary	236.512	86.491	164	90	487	1929.442	217	18921	192
1	22	0.1	FL	6	czi:0069-0135-0360:c:1/2	Primary	235.963	83.144	104	56	435	1924.955	240	18877	215
1	23	0.1	FL	6	czi:0055-0174-0333:c:1/2	Primary	231.537	85.996	229	53	574	1888.856	229	18523	204
1	24	0.1	FL	6	czi:0055-0178-0357:c:1/2	Primary	322.712	102.939	276	102	641	2632.652	315	25817	290
1	25	0.1	FL	6	czi:0055-0152-0338:c:1/2	Primary	354.9	142.588	314	108	756	2895.234	341	28392	316
1	26	0.1	FL	6	czi:0055-0154-0350:c:1/2	Primary	157.45	78.355	119	16	362	1284.459	149	12596	124
1	27	0.1	FL	6	czi:0055-0147-0364:c:1/2	Primary	182.438	79.659	92	21	383	1488.304	179	14595	154
1	28	0.1	FL	6	czi:0055-0162-0365:c:1/2	Primary	244.65	85.219	194	98	487	1995.827	229	19572	204
1	29	0.1	FL	6	czi:0059-0143-0379:c:1/2	Primary	562.962	166.781	452	275	1083	4592.584	544	45037	519
1	30	0.1	FL	6	czi:0059-0184-0373:c:1/2	Primary	502.512	149.926	409	89	871	4099.439	499	40201	474
1	31	0.1	FL	6	czi:0059-0158-0385:c:1/2	Primary	295.688	111.649	167	59	574	2412.185	307	23655	282
1	32	0.1	FL	6	czi:0063-0184-0387:c:1/2	Primary	392.475	171.48	70	70	882	3201.766	369	31398	344
1	33	0.1	FL	6	czi:0071-0148-0396:c:1/2	Secondary	1102.438	175.387	1043	731	1538	8993.559	1088	88195	1063
1	34	0.1	FL	6	czi:0071-0142-0414:c:1/2	Secondary	1034.8	188.984	853	579	1481	8441.78	1032	82784	1007
1	35	0.1	FL	6	czi:0071-0162-0428:c:1/2	Secondary	1388.487	200.945	1161	955	1840	11327.122	1420	111079	1395
1	36	0.1	FL	6	czi:0061-0163-0423:c:1/2	Secondary	105.125	50.369	101	6	270	857.598	103	8410	78
1	37	0.1	FL	6	czi:0061-0168-0410:c:1/2	Secondary	91.6	54.282	92	5	243	747.262	87	7328	62
1	38	0.1	FL	6	czi:0061-0182-0414:c:1/2	Secondary	56.938	42.599	62	5	197	464.49	49	4555	24
1	39	0.1	FL	6	czi:0061-0183-0404:c:1/2	Secondary	69.888	50.196	6	5	254	570.134	64	5591	39
1	40	0.1	FL	6	czi:0059-0155-0410:c:1/2	Secondary	135.025	73.208	77	18	358	1101.519	117	10802	92
1	1	0.1	FL	7	czi:0063-0135-0258:c:1/2	Primary	13.738	14.009	6	4	70	112.069	6	1099	0
1	2	0.1	FL	7	czi:0063-0135-0278:c:1/2	Primary	11.338	13.596	6	2	63	92.49	6	907	0
1	3	0.1	FL	7	czi:0063-0137-0296:c:1/2	Primary	11.088	12.605	6	4	60	90.451	6	887	0
1	4	0.1	FL	7	czi:0055-0141-0268:c:1/2	Primary	16.325	23.992	6	3	175	133.177	6	1306	0
1	5	0.1	FL	7	czi:0055-0154-0287:c:1/2	Primary	11.312	12.301	6	4	59	92.286	6	905	0
1	6	0.1	FL	7	czi:0055-0134-0285:c:1/2	Primary	12.387	12.804	6	1	66	101.056	6	991	0
1	7	0.1	FL	7	czi:0055-0130-0294:c:1/2	Primary	16.137	15.016	6	4	60	131.648	7	1291	0
1	8	0.1	FL	7	czi:0055-0135-0307:c:1/2	Primary	12.5	13.389	5	0	63	101.974	6	1000	0
1	9	0.1	FL	7	czi:0055-0156-0303:c:1/2	Primary	10.887	10.487	6	3	51	88.819	6	871	0
1	10	0.1	FL	7	czi:0055-0156-0316:c:1/2	Primary	10.325	9.859	6	2	48	84.23	6	826	0
1	11	0.1	FL	7	czi:0051-0141-0319:c:1/2	Primary	12.238	11.423	5	3	53	99.832	6	979	0
1	12	0.1	FL	7	czi:0051-0143-0332:c:1/2	Primary	12	12.44	6	4	74	97.895	6	960	0
1	13	0.1	FL	7	czi:0057-0126-0347:c:1/2	Primary	9.387	9.419	6	0	46	76.582	6	751	0
1	14	0.1	FL	7	czi:0057-0163-0340:c:1/2	Primary	10.287	10.023	6	4	47	83.924	6	823	0
1	15	0.1	FL	7	czi:0055-0161-0328:c:1/2	Primary	12.088	12.35	6	1	53	98.608	7	967	0
1	16	0.1	FL	7	czi:0055-0149-0356:c:1/2	Primary	13.175	16.185	6	1	88	107.48	6	1054	0
1	17	0.1	FL	7	czi:0057-0134-0362:c:1/2	Primary	14.512	25.673	6	4	193	118.391	6	1161	0
1	18	0.1	FL	7	czi:0057-0145-0379:c:1/2	Primary	13.3	12.947	6	2	70	108.5	6	1064	0
1	19	0.1	FL	7	czi:0057-0175-0378:c:1/2	Primary	10.387	11.43	6	4	67	84.74	6	831	0
1	20	0.1	FL	7	czi:0057-0171-0362:c:1/2	Primary	11.438	12.387	6	4	62	93.306	6	915	0
1	21	0.1	FL	7	czi:0063-0135-0344:c:1/2	Primary	11.988	13.874	6	0	71	97.793	6	959	0
1	22	0.1	FL	7	czi:0063-0159-0378:c:1/2	Primary	12.85	13.186	5	2	69	104.829	6	1028	0
1	23	0.1	FL	7	czi:0067-0129-0328:c:1/2	Primary	10.287	10.218	6	4	54	83.924	6	823	0
1	24	0.1	FL	7	czi:0067-0141-0401:c:1/2	Primary	11.213	14.125	6	0	104	91.47	6	897	0
1	25	0.1	FL	7	czi:0067-0180-0392:c:1/2	Primary	13.825	14.076	6	1	66	112.783	6	1106	0
1	26	0.1	FL	7	czi:0059-0156-0392:c:1/2	Primary	13.938	17.106	5	0	81	113.701	6	1115	0
1	27	0.1	FL	7	czi:0079-0137-0426:c:1/2	Primary	16.325	19.625	6	4	112	133.177	7	1306	0
1	28	0.1	FL	7	czi:0079-0146-0434:c:1/2	Primary	10.95	11.427	6	0	57	89.329	6	876	0
1	29	0.1	FL	7	czi:0079-0157-0423:c:1/2	Primary	18.238	23.412	5	5	148	148.779	6	1459	0
1	30	0.1	FL	7	czi:0079-0167-0433:c:1/2	Primary	19.3	18.623	5	2	83	157.447	11	1544	0
1	31	0.1	FL	7	czi:0079-0181-0419:c:1/2	Primary	18.012	20.384	6	4	98	146.944	7	1441	0
1	32	0.1	FL	7	czi:0079-0154-0441:c:1/2	Primary	16.887	15.137	6	4	67	137.766	6	1351	0
1	33	0.1	FL	7	czi:0079-0179-0437:c:1/2	Secondary	330.575	107.979	229	109	673	2696.793	318	26446	293
1	34	0.1	FL	7	czi:0079-0176-0450:c:1/2	Secondary	308.4	108.392	266	47	612	2515.892	309	24672	284
1	35	0.1	FL	7	czi:0079-0166-0455:c:1/2	Secondary	219.95	89.27	277	47	425	1794.327	212	17596	187
1	36	0.1	FL	7	czi:0079-0176-0461:c:1/2	Secondary	240.8	96.835	225	50	571	1964.419	225	19264	200
1	37	0.1	FL	7	czi:0079-0180-0473:c:1/2	Secondary	252.588	97.219	143	51	506	2060.58	245	20207	220
1	38	0.1	FL	7	czi:0069-0194-0442:c:1/2	Secondary	18.625	17.297	6	1	90	151.941	10	1490	0
1	39	0.1	FL	7	czi:0069-0190-0456:c:1/2	Secondary	25.75	24.903	6	0	110	210.066	17	2060	0
1	40	0.1	FL	7	czi:0069-0192-0468:c:1/2	Secondary	22.337	21.692	6	1	106	182.227	16	1787	0
1	1	0.1	FL	8	czi:0063-0147-0232:c:1/2	Primary	39.888	29.162	6	1	134	325.398	39	3191	14
1	2	0.1	FL	8	czi:0063-0136-0246:c:1/2	Primary	1654.487	216.93	1726	1180	2127	13497.12	1660	132359	1635
1	3	0.1	FL	8	czi:0063-0153-0250:c:1/2	Primary	938.125	236.967	817	498	1614	7653.116	910	75050	885
1	4	0.1	FL	8	czi:0063-0148-0264:c:1/2	Primary	76.475	41.917	29	1	170	623.874	75	6118	50
1	5	0.1	FL	8	czi:0063-0132-0261:c:1/2	Primary	62.038	56.469	6	4	340	506.095	48	4963	23
1	6	0.1	FL	8	czi:0063-0134-0275:c:1/2	Primary	66.675	45.971	50	3	211	543.927	64	5334	39
1	7	0.1	FL	8	czi:0073-0148-0275:c:1/2	Primary	1457.1	219.461	1461	892	2057	11886.855	1470	116568	1445
1	8	0.1	FL	8	czi:0077-0141-0294:c:1/2	Primary	337.025	89.392	286	124	591	2749.411	339	26962	314
1	9	0.1	FL	8	czi:0077-0126-0312:c:1/2	Primary	196.287	74.904	244	50	370	1601.291	200	15703	175
1	10	0.1	FL	8	czi:0077-0141-0316:c:1/2	Primary	281.512	88.151	212	84	521	2296.547	282	22521	257
1	11	0.1	FL	8	czi:0077-0170-0303:c:1/2	Primary	115.312	58.513	73	4	326	940.706	108	9225	83
1	12	0.1	FL	8	czi:0077-0172-0319:c:1/2	Primary	79.175	50.176	121	0	270	645.901	79	6334	54
1	13	0.1	FL	8	czi:0079-0160-0333:c:1/2	Primary	440.5	115.984	489	153	753	3593.549	442	35240	417
1	14	0.1	FL	8	czi:0075-0137-0335:c:1/2	Primary	737.237	161.37	659	385	1136	6014.299	747	58979	722
1	15	0.1	FL	8	czi:0075-0136-0350:c:1/2	Primary	461.525	107.462	309	256	748	3765.068	459	36922	434
1	16	0.1	FL	8	czi:0081-0160-0354:c:1/2	Primary	950.1	184.256	776	513	1468	7750.807	942	76008	917
1	17	0.1	FL	8	czi:0081-0161-0371:c:1/2	Primary	450.25	118.766	424	164	700	3673.088	465	36020	440
1	18	0.1	FL	8	czi:0073-0174-0333:c:1/2	Primary	368.575	146.975	112	109	793	3006.793	356	29486	331
1	19	0.1	FL	8	czi:0073-0139-0365:c:1/2	Primary	34.45	25.927	6	0	115	281.039	33	2756	8
1	20	0.1	FL	8	czi:0073-0141-0379:c:1/2	Primary	503.75	115.088	403	244	799	4109.535	496	40300	471
1	21	0.1	FL	8	czi:0077-0161-0294:c:1/2	Primary	183.213	82.774	166	35	480	1494.627	179	14657	154
1	22	0.1	FL	8	czi:0077-0145-0392:c:1/2	Primary	168.988	91.38	82	20	437	1378.581	145	13519	120
1	23	0.1	FL	8	czi:0083-0163-0388:c:1/2	Primary	508.512	117.02	534	294	747	4148.387	519	40681	494
1	24	0.1	FL	8	czi:0083-0168-0400:c:1/2	Primary	477.613	119.99	348	222	777	3896.308	472	38209	447
1	25	0.1	FL	8	czi:0079-0173-0352:c:1/2	Primary	616.3	212.177	512	228	1062	5027.705	620	49304	595
1	26	0.1	FL	8	czi:0079-0175-0368:c:1/2	Primary	267.4	103.447	95	79	560	2181.419	263	21392	238
1	27	0.1	FL	8	czi:0079-0181-0381:c:1/2	Primary	309.988	123.087	170	66	708	2528.843	295	24799	270
1	28	0.1	FL	8	czi:0079-0185-0393:c:1/2	Primary	301.512	110.76	229	78	646	2459.704	297	24121	272
1	29	0.1	FL	8	czi:0079-0148-0413:c:1/2	Primary	115.625	77.672	99	2	324	943.256	99	9250	74
1	30	0.1	FL	8	czi:0083-0166-0414:c:1/2	Primary	354.55	112.202	319	121	633	2892.378	345	28364	320
1	31	0.1	FL	8	czi:0081-0185-0406:c:1/2	Primary	222.2	82.988	256	28	415	1812.682	213	17776	188
1	32	0.1	FL	8	czi:0081-0153-0424:c:1/2	Primary	278.3	95.205	189	53	496	2270.34	279	22264	254
1	33	0.1	FL	8	czi:0085-0175-0421:c:1/2	Secondary	339.113	113.846	222	124	770	2766.441	329	27129	304
1	34	0.1	FL	8	czi:0085-0176-0434:c:1/2	Secondary	377.387	106.546	344	132	650	3078.684	362	30191	337
1	35	0.1	FL	8	czi:0085-0190-0439:c:1/2	Secondary	397.425	101.986	375	156	647	3242.148	394	31794	369
1	36	0.1	FL	8	czi:0085-0196-0454:c:1/2	Secondary	19.675	19.052	6	4	77	160.506	8	1574	0
1	37	0.1	FL	8	czi:0081-0189-0462:c:1/2	Secondary	18.75	22.84	6	0	146	152.96	7	1500	0
1	38	0.1	FL	8	czi:0081-0178-0443:c:1/2	Secondary	379.613	140.693	181	65	738	3096.835	376	30369	351
1	39	0.1	FL	8	czi:0079-0186-0451:c:1/2	Secondary	51.7	52.15	6	0	298	421.763	39	4136	14
1	40	0.1	FL	8	czi:0085-0185-0428:c:1/2	Secondary	336.337	104.111	216	102	595	2743.803	341	26907	316
1	1	0.1	FL	9	czi:0077-0159-0248:c:1/2	Primary	14.425	16.809	6	4	87	117.677	6	1154	0
1	2	0.1	FL	9	czi:0077-0148-0259:c:1/2	Primary	15.275	16.607	5	4	76	124.612	6	1222	0
1	3	0.1	FL	9	czi:0077-0164-0268:c:1/2	Primary	14.488	15.926	5	3	90	118.187	6	1159	0
1	4	0.1	FL	9	czi:0081-0151-0276:c:1/2	Primary	11.775	14.497	5	2	88	96.059	6	942	0
1	5	0.1	FL	9	czi:0085-0157-0290:c:1/2	Primary	12.525	13.584	6	4	69	102.178	6	1002	0
1	6	0.1	FL	9	czi:0071-0138-0264:c:1/2	Primary	12.025	14.589	5	4	74	98.099	6	962	0
1	7	0.1	FL	9	czi:0071-0137-0278:c:1/2	Primary	15.675	15.931	6	4	72	127.875	6	1254	0
1	8	0.1	FL	9	czi:0071-0138-0291:c:1/2	Primary	15.2	17.007	5	3	66	124	6	1216	0
1	9	0.1	FL	9	czi:0085-0144-0303:c:1/2	Primary	13.838	16.238	5	0	82	112.885	6	1107	0
1	10	0.1	FL	9	czi:0085-0154-0313:c:1/2	Primary	16.725	22.791	6	4	162	136.441	6	1338	0
1	11	0.1	FL	9	czi:0085-0169-0309:c:1/2	Primary	18.962	18.533	6	0	72	154.694	7	1517	0
1	12	0.1	FL	9	czi:0085-0168-0326:c:1/2	Primary	10.312	9.399	6	3	51	84.128	6	825	0
1	13	0.1	FL	9	czi:0085-0155-0340:c:1/2	Primary	13.75	15.351	6	0	93	112.171	6	1100	0
1	14	0.1	FL	9	czi:0085-0173-0343:c:1/2	Primary	13	15.309	6	1	89	106.053	6	1040	0
1	15	0.1	FL	9	czi:0079-0140-0315:c:1/2	Primary	13.238	13.848	6	1	88	107.99	6	1059	0
1	16	0.1	FL	9	czi:0079-0139-0337:c:1/2	Primary	15.625	16.225	6	2	73	127.467	6	1250	0
1	17	0.1	FL	9	czi:0079-0145-0355:c:1/2	Primary	11.012	10.301	6	4	43	89.839	6	881	0
1	18	0.1	FL	9	czi:0077-0146-0369:c:1/2	Primary	14.2	17.036	6	4	66	115.842	6	1136	0
1	19	0.1	FL	9	czi:0087-0165-0357:c:1/2	Primary	15.475	18.93	5	4	85	126.243	6	1238	0
1	20	0.1	FL	9	czi:0087-0158-0371:c:1/2	Primary	11.475	11.769	6	4	73	93.612	6	918	0
1	21	0.1	FL	9	czi:0073-0178-0365:c:1/2	Primary	11.262	11.984	6	3	57	91.878	6	901	0
1	22	0.1	FL	9	czi:0073-0154-0383:c:1/2	Primary	13.863	16.9	6	1	90	113.089	6	1109	0
1	23	0.1	FL	9	czi:0085-0157-0397:c:1/2	Primary	12.062	10.752	6	0	42	98.404	6	965	0
1	24	0.1	FL	9	czi:0091-0172-0377:c:1/2	Primary	13.338	18.197	6	4	78	108.806	6	1067	0
1	25	0.1	FL	9	czi:0091-0178-0388:c:1/2	Primary	15.537	18.335	6	0	104	126.753	6	1243	0
1	26	0.1	FL	9	czi:0083-0160-0411:c:1/2	Primary	16.7	16.913	5	3	74	136.237	6	1336	0
1	27	0.1	FL	9	czi:0083-0174-0417:c:1/2	Primary	20.288	21.212	6	0	132	165.503	14	1623	0
1	28	0.1	FL	9	czi:0083-0161-0422:c:1/2	Primary	23.55	23.467	6	0	141	192.118	16	1884	0
1	29	0.1	FL	9	czi:0083-0166-0432:c:1/2	Primary	29.1	38.4	6	0	239	237.394	16	2328	0
1	30	0.1	FL	9	czi:0083-0179-0427:c:1/2	Primary	17.05	20.469	5	0	92	139.092	6	1364	0
1	31	0.1	FL	9	czi:0083-0184-0442:c:1/2	Primary	17.75	16.973	5	0	91	144.802	8	1420	0
1	32	0.1	FL	9	czi:0079-0171-0442:c:1/2	Primary	67.338	55.894	6	0	276	549.332	51	5387	26
1	33	0.1	FL	9	czi:0069-0194-0425:c:1/2	Secondary	21.238	19.189	5	1	76	173.253	17	1699	0
1	34	0.1	FL	8	czi:0085-0176-0434:c:1/2	Secondary	377.387	106.546	344	132	650	3078.684	362	30191	337
1	35	0.1	FL	8	czi:0085-0190-0439:c:1/2	Secondary	397.425	101.986	375	156	647	3242.148	394	31794	369
1	36	0.1	FL	8	czi:0085-0196-0454:c:1/2	Secondary	19.675	19.052	6	4	77	160.506	8	1574	0
1	37	0.1	FL	8	czi:0081-0189-0462:c:1/2	Secondary	18.75	22.84	6	0	146	152.96	7	1500	0
1	38	0.1	FL	8	czi:0081-0178-0443:c:1/2	Secondary	379.613	140.693	181	65	738	3096.835	376	30369	351
1	39	0.1	FL	8	czi:0079-0186-0451:c:1/2	Secondary	51.7	52.15	6	0	298	421.763	39	4136	14
1	40	0.1	FL	8	czi:0085-0185-0428:c:1/2	Secondary	336.337	104.111	216	102	595	2743.803	341	26907	316
2	1	0.342	Distal	1	czi:0043-0121-0258:c:1/2	Unclear	64.35	41.942	24	4	212	524.96	64	5148	39
2	2	0.342	Distal	1	czi:0043-0124-0275:c:1/2	Unclear	37.587	34.043	5	0	146	306.635	33	3007	8
2	3	0.342	Distal	1	czi:0043-0102-0282:c:1/2	Unclear	109.7	90.061	115	5	517	894.92	89	8776	64
2	4	0.342	Distal	1	czi:0043-0129-0292:c:1/2	Unclear	17.312	15.855	5	0	64	141.233	7	1385	0
2	5	0.342	Distal	1	czi:0043-0112-0304:c:1/2	Unclear	52.612	38.81	5	0	166	429.207	49	4209	24
2	6	0.342	Distal	1	czi:0043-0110-0334:c:1/2	Unclear	328.925	102.867	237	128	627	2683.333	320	26314	295
2	7	0.342	Distal	1	czi:0043-0123-0346:c:1/2	Unclear	28.512	29.203	5	0	150	232.602	21	2281	0
2	8	0.342	Distal	1	czi:0043-0140-0326:c:1/2	Unclear	18.225	20.799	5	0	98	148.677	7	1458	0
2	9	0.342	Distal	1	czi:0051-0115-0282:c:1/2	Unclear	144.875	70.096	76	8	351	1181.874	139	11590	114
2	10	0.342	Distal	1	czi:0055-0115-0298:c:1/2	Unclear	161.7	69.641	139	8	342	1319.13	156	12936	131
2	11	0.342	Distal	1	czi:0055-0114-0310:c:1/2	Unclear	23.375	24.935	6	1	112	190.691	15	1870	0
2	12	0.342	Distal	1	czi:0061-0117-0331:c:1/2	Unclear	35.038	27.859	5	0	117	285.832	31	2803	6
2	13	0.342	Distal	1	czi:0041-0107-0323:c:1/2	Unclear	330.575	111.711	338	89	617	2696.793	317	26446	292
2	14	0.342	Distal	1	czi:0049-0097-0320:c:1/2	Unclear	163.562	81.183	146	0	422	1334.324	146	13085	121
2	15	0.342	Distal	1	czi:0049-0102-0347:c:1/2	Unclear	173.963	74.589	187	21	408	1419.166	162	13917	137
2	16	0.342	Distal	1	czi:0059-0109-0349:c:1/2	Unclear	183.262	78.171	102	45	390	1495.035	169	14661	144
2	17	0.342	Distal	1	czi:0059-0113-0368:c:1/2	Unclear	265.312	92.041	202	79	508	2164.389	263	21225	238
2	18	0.342	Distal	1	czi:0067-0126-0353:c:1/2	Unclear	25.175	27.061	5	4	131	205.375	15	2014	0
2	19	0.342	Distal	1	czi:0067-0123-0373:c:1/2	Unclear	37.038	34.138	5	0	150	302.148	28	2963	3
2	20	0.342	Distal	1	czi:0049-0125-0366:c:1/2	Unclear	31.887	30.762	6	0	165	260.135	27	2551	2
2	21	0.342	Distal	1	czi:0049-0139-0351:c:1/2	Unclear	21.25	24.048	6	2	123	173.355	7	1700	0
2	22	0.342	Distal	1	czi:0049-0137-0362:c:1/2	Unclear	22.125	20.539	5	0	79	180.493	15	1770	0
2	23	0.342	Distal	1	czi:0049-0143-0371:c:1/2	Unclear	17.4	17.316	5	3	76	141.947	8	1392	0
2	24	0.342	Distal	1	czi:0049-0151-0383:c:1/2	Unclear	21.863	24.248	5	1	116	178.352	10	1749	0
2	25	0.342	Distal	1	czi:0053-0126-0381:c:1/2	Unclear	24.762	22.024	6	2	95	202.01	20	1981	0
2	26	0.342	Distal	1	czi:0053-0132-0396:c:1/2	Unclear	25.925	22.29	6	1	90	211.493	25	2074	0
2	27	0.342	Distal	1	czi:0063-0150-0444:c:1/2	Unclear	52.562	35.223	5	1	157	428.799	49	4205	24
2	28	0.342	Distal	1	czi:0063-0165-0436:c:1/2	Unclear	53.05	48.827	5	0	264	432.776	41	4244	16
2	29	0.342	Distal	1	czi:0063-0150-0417:c:1/2	Unclear	22.95	21.577	5	0	95	187.223	17	1836	0
2	30	0.342	Distal	1	czi:0063-0171-0421:c:1/2	Unclear	22.475	24.175	5	0	115	183.348	13	1798	0
2	31	0.342	Distal	1	czi:0055-0153-0428:c:1/2	Unclear	26.425	25.532	6	2	141	215.572	21	2114	0
2	32	0.342	Distal	1	czi:0051-0161-0421:c:1/2	Unclear	23.875	24.555	5	0	98	194.77	16	1910	0
2	33	0.342	Distal	1	czi:0051-0171-0409:c:1/2	Unclear	23.062	26.562	5	1	130	188.141	12	1845	0
2	34	0.342	Distal	1	czi:0049-0155-0402:c:1/2	Unclear	19.925	19.719	5	0	79	162.546	13	1594	0
2	1	0.342	Distal	10	czi:0081-0123-0319:c:1/2	Primary	17.188	20.777	6	2	86	140.214	6	1375	0
2	2	0.342	Distal	10	czi:0081-0118-0301:c:1/2	Primary	168.412	76.161	200	48	442	1373.89	156	13473	131
2	3	0.342	Distal	10	czi:0075-0112-0284:c:1/2	Primary	20.137	19.649	5	0	89	164.279	11	1611	0
2	4	0.342	Distal	10	czi:0075-0143-0300:c:1/2	Primary	20	20.056	5	2	95	163.158	10	1600	0
2	5	0.342	Distal	10	czi:0075-0116-0273:c:1/2	Primary	139.912	67.719	205	12	346	1141.39	134	11193	109
2	6	0.342	Distal	10	czi:0075-0117-0258:c:1/2	Primary	157.725	78.862	38	15	347	1286.703	153	12618	128
2	7	0.342	Distal	10	czi:0075-0121-0242:c:1/2	Primary	173.725	78.982	155	44	417	1417.229	158	13898	133
2	8	0.342	Distal	10	czi:0075-0135-0232:c:1/2	Primary	23.15	25.942	5	3	114	188.855	13	1852	0
2	9	0.342	Distal	10	czi:0075-0155-0261:c:1/2	Primary	12.95	13.564	5	3	76	105.645	6	1036	0
2	10	0.342	Distal	10	czi:0063-0131-0254:c:1/2	Primary	39.275	34.099	5	0	190	320.401	34	3142	9
2	11	0.342	Distal	10	czi:0077-0133-0276:c:1/2	Primary	72.9	43.084	83	0	255	594.71	71	5832	46
2	12	0.342	Distal	10	czi:0077-0157-0275:c:1/2	Primary	18.863	20.684	5	3	91	153.878	6	1509	0
2	13	0.342	Distal	10	czi:0073-0163-0231:c:1/2	Primary	17.225	18.538	5	0	102	140.52	6	1378	0
2	14	0.342	Distal	10	czi:0073-0132-0211:c:1/2	Primary	171.088	73.16	89	15	345	1395.712	168	13687	143
2	15	0.342	Distal	10	czi:0073-0129-0192:c:1/2	Primary	18.6	20.478	5	3	94	151.737	6	1488	0
2	16	0.342	Distal	10	czi:0073-0173-0204:c:1/2	Primary	19.7	18.909	5	4	82	160.71	9	1576	0
2	17	0.342	Distal	10	czi:0073-0179-0191:c:1/2	Primary	15.25	17.761	5	0	93	124.408	6	1220	0
2	18	0.342	Distal	10	czi:0073-0168-0188:c:1/2	Primary	18.212	19.348	5	0	83	148.575	6	1457	0
2	19	0.342	Distal	10	czi:0073-0172-0175:c:1/2	Primary	20.962	24.203	5	2	148	171.01	6	1677	0
2	20	0.342	Distal	10	czi:0073-0132-0175:c:1/2	Primary	120.112	66.307	139	4	358	979.864	118	9609	93
2	21	0.342	Distal	10	czi:0063-0181-0169:c:1/2	Primary	12.825	15.939	5	4	82	104.625	6	1026	0
2	22	0.342	Distal	10	czi:0063-0199-0164:c:1/2	Primary	18.875	22.512	5	1	124	153.98	6	1510	0
2	23	0.342	Distal	10	czi:0063-0175-0153:c:1/2	Primary	19.125	23.96	5	0	138	156.02	6	1530	0
2	24	0.342	Distal	10	czi:0063-0144-0134:c:1/2	Primary	26.825	25.574	5	0	88	218.835	18	2146	0
2	25	0.342	Distal	10	czi:0063-0141-0148:c:1/2	Primary	33.4	35.471	5	2	192	272.473	25	2672	0
2	26	0.342	Distal	10	czi:0063-0138-0165:c:1/2	Primary	23.45	22.887	5	1	109	191.302	15	1876	0
2	27	0.342	Distal	10	czi:0063-0152-0226:c:1/2	Primary	72.362	53.011	5	2	240	590.325	65	5789	40
2	28	0.342	Distal	10	czi:0063-0129-0225:c:1/2	Primary	122.875	64	59	4	301	1002.4	117	9830	92
2	29	0.342	Distal	10	czi:0073-0164-0147:c:1/2	Primary	16.688	19.753	5	4	114	136.135	6	1335	0
2	30	0.342	Distal	10	czi:0073-0155-0158:c:1/2	Primary	20.087	25.393	6	3	151	163.872	6	1607	0
2	31	0.342	Distal	10	czi:0081-0151-0245:c:1/2	Primary	16.887	22.208	4	4	122	137.766	6	1351	0
2	32	0.342	Distal	10	czi:0081-0154-0180:c:1/2	Primary	18.413	18.243	5	1	68	150.207	7	1473	0
2	33	0.342	Distal	10	czi:0069-0159-0109:c:1/2	Secondary	26.1	26.296	5	1	127	212.921	19	2088	0
2	34	0.342	Distal	10	czi:0069-0167-0129:c:1/2	Secondary	24.012	26.021	5	0	112	195.891	12	1921	0
2	35	0.342	Distal	10	czi:0069-0168-0106:c:1/2	Secondary	25.337	28.377	5	2	185	206.7	12	2027	0
2	36	0.342	Distal	10	czi:0069-0175-0105:c:1/2	Secondary	23.587	24.199	5	3	94	192.424	10	1887	0
2	37	0.342	Distal	10	czi:0069-0189-0104:c:1/2	Secondary	20.413	23.336	5	0	109	166.523	7	1633	0
2	38	0.342	Distal	10	czi:0069-0202-0109:c:1/2	Secondary	26.913	25.276	5	0	142	219.549	22	2153	0
2	39	0.342	Distal	10	czi:0069-0210-0119:c:1/2	Secondary	26.738	26.233	5	2	119	218.121	20	2139	0
2	40	0.342	Distal	10	czi:0073-0176-0121:c:1/2	Secondary	24.038	25.328	5	0	145	196.095	15	1923	0
2	1	0.342	Distal	2	czi:0059-0166-0279:c:1/2	Unclear	18.575	20.555	5	2	81	151.533	6	1486	0
2	2	0.342	Distal	2	czi:0059-0122-0246:c:1/2	Unclear	18.087	21.053	5	2	111	147.556	5	1447	0
2	3	0.342	Distal	2	czi:0059-0137-0212:c:1/2	Unclear	21.725	19.415	5	3	92	177.23	16	1738	0
2	4	0.342	Distal	2	czi:0059-0152-0223:c:1/2	Unclear	14.762	13.847	5	0	58	120.431	6	1181	0
2	5	0.342	Distal	2	czi:0059-0143-0232:c:1/2	Unclear	20.85	27.411	5	3	192	170.092	7	1668	0
2	6	0.342	Distal	2	czi:0059-0161-0237:c:1/2	Unclear	20.712	21.777	5	3	97	168.97	8	1657	0
2	7	0.342	Distal	2	czi:0059-0165-0226:c:1/2	Unclear	19.887	17.991	5	4	98	162.24	16	1591	0
2	8	0.342	Distal	2	czi:0055-0157-0267:c:1/2	Unclear	18.212	18.756	5	4	112	148.575	9	1457	0
2	9	0.342	Distal	2	czi:0055-0146-0250:c:1/2	Unclear	18.812	23.968	5	1	136	153.47	6	1505	0
2	10	0.342	Distal	2	czi:0055-0170-0252:c:1/2	Unclear	16.462	17.646	5	0	74	134.299	6	1317	0
2	11	0.342	Distal	2	czi:0055-0178-0240:c:1/2	Unclear	15.725	21.899	5	0	128	128.283	6	1258	0
2	12	0.342	Distal	2	czi:0053-0179-0225:c:1/2	Unclear	19.387	21.517	5	0	106	158.161	6	1551	0
2	13	0.342	Distal	2	czi:0053-0184-0212:c:1/2	Unclear	22.613	22.965	5	1	147	184.47	18	1809	0
2	14	0.342	Distal	2	czi:0055-0134-0198:c:1/2	Unclear	22.85	21.332	5	1	91	186.408	15	1828	0
2	15	0.342	Distal	2	czi:0051-0141-0179:c:1/2	Unclear	36.862	32.689	5	1	149	300.72	29	2949	4
2	16	0.342	Distal	2	czi:0061-0181-0189:c:1/2	Unclear	18.3	18.556	5	0	79	149.289	7	1464	0
2	17	0.342	Distal	2	czi:0061-0191-0175:c:1/2	Unclear	26.425	24.773	5	2	100	215.572	18	2114	0
2	18	0.342	Distal	2	czi:0061-0182-0163:c:1/2	Unclear	22.938	23.703	5	1	109	187.122	13	1835	0
2	19	0.342	Distal	2	czi:0061-0166-0169:c:1/2	Unclear	21.488	25.512	5	3	128	175.293	9	1719	0
2	20	0.342	Distal	2	czi:0051-0165-0194:c:1/2	Unclear	19.275	19.663	6	3	91	157.243	11	1542	0
2	21	0.342	Distal	2	czi:0053-0133-0165:c:1/2	Unclear	36.675	39.57	5	3	202	299.19	26	2934	1
2	22	0.342	Distal	2	czi:0053-0137-0154:c:1/2	Unclear	26.512	23.936	5	1	100	216.286	20	2121	0
2	23	0.342	Distal	2	czi:0053-0131-0140:c:1/2	Unclear	26.075	28.172	5	0	181	212.717	20	2086	0
2	24	0.342	Distal	2	czi:0053-0131-0110:c:1/2	Unclear	24.675	24.67	5	0	95	201.296	13	1974	0
2	25	0.342	Distal	2	czi:0053-0147-0113:c:1/2	Unclear	28.113	37.186	6	1	283	229.339	18	2249	0
2	26	0.342	Distal	2	czi:0053-0177-0138:c:1/2	Unclear	33.763	26.827	4	1	125	275.431	29	2701	4
2	27	0.342	Distal	2	czi:0051-0132-0126:c:1/2	Unclear	25.262	20.416	5	0	78	206.089	25	2021	0
2	28	0.342	Distal	2	czi:0051-0143-0145:c:1/2	Unclear	25.95	28.55	5	0	148	211.697	15	2076	0
2	29	0.342	Distal	2	czi:0057-0159-0127:c:1/2	Unclear	18.85	21.846	5	1	100	153.776	6	1508	0
2	30	0.342	Distal	2	czi:0057-0164-0140:c:1/2	Unclear	18.3	17.367	5	0	82	149.289	13	1464	0
2	1	0.342	Distal	3	czi:0055-0130-0256:c:1/2	Unclear	41.263	28.298	5	0	123	336.615	41	3301	16
2	2	0.342	Distal	3	czi:0055-0131-0270:c:1/2	Unclear	21.163	23.659	5	0	100	172.641	6	1693	0
2	3	0.342	Distal	3	czi:0055-0136-0282:c:1/2	Unclear	19.113	19.36	5	2	93	155.918	9	1529	0
2	4	0.342	Distal	3	czi:0063-0154-0287:c:1/2	Unclear	20.512	20.789	5	0	87	167.339	7	1641	0
2	5	0.342	Distal	3	czi:0053-0158-0295:c:1/2	Unclear	42.6	33.951	5	4	148	347.526	37	3408	12
2	6	0.342	Distal	3	czi:0059-0144-0296:c:1/2	Unclear	31.85	27.999	5	4	124	259.829	25	2548	0
2	7	0.342	Distal	3	czi:0059-0136-0307:c:1/2	Unclear	14.95	15.361	5	4	73	121.96	6	1196	0
2	8	0.342	Distal	3	czi:0059-0164-0309:c:1/2	Unclear	26.812	26.576	5	0	129	218.733	16	2145	0
2	9	0.342	Distal	3	czi:0059-0131-0319:c:1/2	Unclear	22.15	24.432	5	1	101	180.697	10	1772	0
2	10	0.342	Distal	3	czi:0059-0142-0341:c:1/2	Unclear	17.3	20.592	5	1	130	141.131	7	1384	0
2	11	0.342	Distal	3	czi:0059-0144-0360:c:1/2	Unclear	17.188	17.921	5	0	74	140.214	7	1375	0
2	12	0.342	Distal	3	czi:0059-0172-0331:c:1/2	Unclear	20.438	25.715	6	0	126	166.727	6	1635	0
2	13	0.342	Distal	3	czi:0059-0167-0344:c:1/2	Unclear	50.225	35.983	5	4	150	409.73	43	4018	18
2	14	0.342	Distal	3	czi:0059-0177-0354:c:1/2	Unclear	150.95	66.88	69	30	335	1231.433	144	12076	119
2	15	0.342	Distal	3	czi:0059-0160-0376:c:1/2	Unclear	17.35	18.042	5	1	70	141.539	6	1388	0
2	16	0.342	Distal	3	czi:0067-0126-0337:c:1/2	Unclear	21.15	22.227	5	2	117	172.539	10	1692	0
2	17	0.342	Distal	3	czi:0071-0133-0352:c:1/2	Unclear	18.038	19.532	6	1	87	147.148	7	1443	0
2	18	0.342	Distal	3	czi:0065-0184-0368:c:1/2	Unclear	25.062	29.61	5	0	141	204.457	10	2005	0
2	19	0.342	Distal	3	czi:0065-0186-0381:c:1/2	Unclear	132.162	76.498	119	6	394	1078.167	119	10573	94
2	20	0.342	Distal	3	czi:0065-0189-0389:c:1/2	Unclear	129.05	67.807	45	13	394	1052.775	118	10324	93
2	21	0.342	Distal	3	czi:0065-0193-0402:c:1/2	Unclear	137.25	62.701	126	18	293	1119.67	135	10980	110
2	22	0.342	Distal	3	czi:0077-0128-0367:c:1/2	Unclear	15.812	15.97	5	2	64	128.997	6	1265	0
2	23	0.342	Distal	3	czi:0077-0121-0389:c:1/2	Unclear	18.5	20.165	5	0	96	150.921	6	1480	0
2	24	0.342	Distal	3	czi:0077-0119-0400:c:1/2	Unclear	19.038	20.077	5	3	89	155.306	6	1523	0
2	25	0.342	Distal	3	czi:0063-0138-0378:c:1/2	Unclear	14.125	17.611	5	1	80	115.23	6	1130	0
2	26	0.342	Distal	3	czi:0063-0144-0397:c:1/2	Unclear	84.125	57.453	3	2	291	686.282	74	6730	49
2	27	0.342	Distal	3	czi:0063-0160-0401:c:1/2	Unclear	167.213	87.412	58	4	401	1364.1	159	13377	134
2	28	0.342	Distal	3	czi:0063-0169-0416:c:1/2	Unclear	105.088	75.432	33	4	312	857.292	94	8407	69
2	29	0.342	Distal	3	czi:0063-0198-0420:c:1/2	Unclear	80.525	50.621	93	9	281	656.914	76	6442	51
2	30	0.342	Distal	3	czi:0075-0122-0420:c:1/2	Unclear	20.6	20.044	5	3	120	168.052	12	1648	0
2	31	0.342	Distal	3	czi:0075-0129-0433:c:1/2	Unclear	30.125	23.185	6	0	106	245.756	26	2410	1
2	32	0.342	Distal	3	czi:0075-0141-0439:c:1/2	Unclear	34.775	29.312	5	4	105	283.69	30	2782	5
2	33	0.342	Distal	3	czi:0075-0158-0444:c:1/2	Unclear	27.075	25.027	5	0	99	220.875	21	2166	0
2	34	0.342	Distal	3	czi:0075-0172-0442:c:1/2	Unclear	31.413	25.212	5	0	103	256.26	28	2513	3
2	35	0.342	Distal	3	czi:0071-0189-0434:c:1/2	Unclear	52.638	34.939	18	0	160	429.411	46	4211	21
2	1	0.342	Distal	4	czi:0087-0179-0318:c:1/2	Primary	145.412	81.695	97	7	395	1186.259	129	11633	104
2	2	0.342	Distal	4	czi:0087-0161-0320:c:1/2	Primary	281.2	91.516	157	81	503	2293.997	278	22496	253
2	3	0.342	Distal	4	czi:0089-0162-0308:c:1/2	Primary	213.05	82.414	224	45	468	1738.038	224	17044	199
2	4	0.342	Distal	4	czi:0089-0168-0294:c:1/2	Primary	103.175	59.785	61	5	303	841.69	90	8254	65
2	5	0.342	Distal	4	czi:0089-0179-0283:c:1/2	Primary	31.837	32.572	5	0	169	259.727	21	2547	0
2	6	0.342	Distal	4	czi:0089-0181-0266:c:1/2	Primary	18.075	19.066	5	2	96	147.454	7	1446	0
2	7	0.342	Distal	4	czi:0089-0178-0306:c:1/2	Primary	151.075	80.939	98	0	398	1232.453	133	12086	108
2	8	0.342	Distal	4	czi:0089-0145-0276:c:1/2	Primary	137.787	51.113	68	28	266	1124.055	137	11023	112
2	9	0.342	Distal	4	czi:0089-0142-0261:c:1/2	Primary	144.825	68.262	98	32	336	1181.466	134	11586	109
2	10	0.342	Distal	4	czi:0089-0140-0243:c:1/2	Primary	35.1	34.79	5	3	191	286.342	26	2808	1
2	11	0.342	Distal	4	czi:0089-0146-0229:c:1/2	Primary	212.988	84.738	132	41	451	1737.528	208	17039	183
2	12	0.342	Distal	4	czi:0089-0166-0250:c:1/2	Primary	121.987	61.231	100	5	314	995.16	113	9759	88
2	13	0.342	Distal	4	czi:0089-0173-0235:c:1/2	Primary	29.137	28.003	5	0	103	237.7	20	2331	0
2	14	0.342	Distal	4	czi:0089-0163-0214:c:1/2	Primary	123.088	55.933	53	13	256	1004.134	118	9847	93
2	15	0.342	Distal	4	czi:0089-0158-0193:c:1/2	Primary	29.688	25.194	6	1	95	242.187	27	2375	2
2	16	0.342	Distal	4	czi:0089-0192-0218:c:1/2	Primary	23.825	26.179	5	1	118	194.362	15	1906	0
2	17	0.342	Distal	4	czi:0079-0186-0251:c:1/2	Primary	29.562	24.705	6	4	99	241.167	25	2365	0
2	18	0.342	Distal	4	czi:0079-0187-0234:c:1/2	Primary	45.55	32.166	6	4	131	371.592	39	3644	14
2	19	0.342	Distal	4	czi:0079-0181-0204:c:1/2	Primary	57.375	39.661	30	2	167	468.059	50	4590	25
2	20	0.342	Distal	4	czi:0079-0131-0189:c:1/2	Primary	68.987	47.077	37	5	190	562.792	60	5519	35
2	21	0.342	Distal	4	czi:0079-0135-0162:c:1/2	Primary	55.237	41.877	40	3	223	450.621	49	4419	24
2	22	0.342	Distal	4	czi:0079-0135-0176:c:1/2	Primary	84.45	51.595	50	4	223	688.933	74	6756	49
2	23	0.342	Distal	4	czi:0079-0142-0200:c:1/2	Primary	42.888	34.378	5	3	156	349.871	34	3431	9
2	24	0.342	Distal	4	czi:0073-0177-0190:c:1/2	Primary	49.475	41.961	6	1	227	403.611	43	3958	18
2	25	0.342	Distal	4	czi:0073-0184-0165:c:1/2	Primary	50.388	35.779	5	0	158	411.055	45	4031	20
2	26	0.342	Distal	4	czi:0073-0132-0152:c:1/2	Primary	30.225	34.205	5	0	147	246.572	18	2418	0
2	27	0.342	Distal	4	czi:0073-0136-0145:c:1/2	Primary	31.425	29.025	5	2	118	256.362	25	2514	0
2	28	0.342	Distal	4	czi:0073-0198-0151:c:1/2	Primary	51.438	37.165	6	4	168	419.621	47	4115	22
2	29	0.342	Distal	4	czi:0073-0195-0142:c:1/2	Primary	52.312	48.75	5	1	230	426.759	39	4185	14
2	30	0.342	Distal	4	czi:0073-0186-0133:c:1/2	Primary	42.425	44.584	6	4	246	346.098	32	3394	7
2	31	0.342	Distal	4	czi:0073-0177-0140:c:1/2	Primary	65.713	42.695	24	2	187	536.075	63	5257	38
2	32	0.342	Distal	4	czi:0081-0164-0153:c:1/2	Primary	27.475	25.361	5	0	111	224.138	19	2198	0
2	33	0.342	Distal	4	czi:0075-0132-0132:c:1/2	Secondary	45.125	30.897	6	2	138	368.125	42	3610	17
2	34	0.342	Distal	4	czi:0075-0131-0122:c:1/2	Secondary	64.138	38.929	56	5	205	523.226	59	5131	34
2	35	0.342	Distal	4	czi:0075-0172-0131:c:1/2	Secondary	25.387	27.369	6	0	120	207.108	16	2031	0
2	36	0.342	Distal	4	czi:0075-0163-0122:c:1/2	Secondary	19.85	17.932	5	2	68	161.934	12	1588	0
2	37	0.342	Distal	4	czi:0071-0136-0112:c:1/2	Secondary	66.7	36.837	77	0	182	544.131	70	5336	45
2	38	0.342	Distal	4	czi:0071-0147-0102:c:1/2	Secondary	26.288	26.377	6	0	141	214.45	15	2103	0
2	39	0.342	Distal	4	czi:0071-0164-0110:c:1/2	Secondary	29.762	31.332	6	0	124	242.799	19	2381	0
2	40	0.342	Distal	4	czi:0071-0155-0115:c:1/2	Secondary	26.925	25.337	5	0	111	219.651	16	2154	0
2	1	0.342	Distal	7	czi:0071-0127-0369:c:1/2	Primary	25.875	31.278	5	0	185	211.085	13	2070	0
2	2	0.342	Distal	7	czi:0073-0135-0359:c:1/2	Primary	17.387	19.106	5	0	108	141.845	6	1391	0
2	3	0.342	Distal	7	czi:0073-0153-0345:c:1/2	Primary	17.312	19.863	5	0	92	141.233	6	1385	0
2	4	0.342	Distal	7	czi:0073-0137-0312:c:1/2	Primary	88.8	48.593	63	5	213	724.42	85	7104	60
2	5	0.342	Distal	7	czi:0077-0154-0318:c:1/2	Primary	22.4	23.237	5	2	102	182.737	11	1792	0
2	6	0.342	Distal	7	czi:0077-0143-0333:c:1/2	Primary	81.15	44.108	83	4	231	662.012	82	6492	57
2	7	0.342	Distal	7	czi:0075-0124-0329:c:1/2	Primary	31.887	24.959	5	2	102	260.135	26	2551	1
2	8	0.342	Distal	7	czi:0073-0120-0293:c:1/2	Primary	44.875	38.439	5	4	209	366.085	37	3590	12
2	9	0.342	Distal	7	czi:0073-0131-0275:c:1/2	Primary	91.263	60.46	31	4	330	744.509	76	7301	51
2	10	0.342	Distal	7	czi:0073-0151-0284:c:1/2	Primary	16.012	16.102	5	3	64	130.628	6	1281	0
2	11	0.342	Distal	7	czi:0073-0151-0269:c:1/2	Primary	24.4	35.136	5	0	262	199.052	13	1952	0
2	12	0.342	Distal	7	czi:0073-0173-0267:c:1/2	Primary	19.2	18.819	5	3	78	156.631	8	1536	0
2	13	0.342	Distal	7	czi:0073-0171-0282:c:1/2	Primary	10.675	12.139	5	2	55	87.085	5	854	0
2	14	0.342	Distal	7	czi:0073-0170-0313:c:1/2	Primary	17.3	19.805	5	1	92	141.131	6	1384	0
2	15	0.342	Distal	7	czi:0077-0145-0260:c:1/2	Primary	24.962	27.728	5	3	145	203.641	17	1997	0
2	16	0.342	Distal	7	czi:0077-0148-0247:c:1/2	Primary	30.913	28.65	5	0	159	252.181	24	2473	0
2	17	0.342	Distal	7	czi:0077-0135-0223:c:1/2	Primary	86.237	54.852	46	4	307	703.516	82	6899	57
2	18	0.342	Distal	7	czi:0071-0173-0242:c:1/2	Primary	18.988	19.797	5	0	87	154.898	6	1519	0
2	19	0.342	Distal	7	czi:0071-0179-0226:c:1/2	Primary	25.475	27.956	5	4	160	207.822	16	2038	0
2	20	0.342	Distal	7	czi:0071-0123-0236:c:1/2	Primary	82.75	49.798	40	17	269	675.065	74	6620	49
2	21	0.342	Distal	7	czi:0071-0127-0245:c:1/2	Primary	45.75	42.778	5	1	169	373.223	26	3660	1
2	22	0.342	Distal	7	czi:0063-0134-0267:c:1/2	Primary	23.425	20.934	5	0	82	191.098	14	1874	0
2	23	0.342	Distal	7	czi:0063-0127-0205:c:1/2	Primary	37.987	40.096	5	0	173	309.898	24	3039	0
2	24	0.342	Distal	7	czi:0063-0143-0204:c:1/2	Primary	22.3	27.011	5	0	136	181.921	7	1784	0
2	25	0.342	Distal	7	czi:0063-0145-0191:c:1/2	Primary	16.738	20.283	5	0	93	136.543	6	1339	0
2	26	0.342	Distal	7	czi:0059-0139-0181:c:1/2	Primary	21.337	24.865	5	2	138	174.069	6	1707	0
2	27	0.342	Distal	7	czi:0059-0137-0170:c:1/2	Primary	18.25	19.879	5	0	86	148.881	7	1460	0
2	28	0.342	Distal	7	czi:0059-0144-0158:c:1/2	Primary	16.3	18.077	5	1	80	132.974	6	1304	0
2	29	0.342	Distal	7	czi:0073-0178-0210:c:1/2	Primary	15.125	15.758	5	0	71	123.388	6	1210	0
2	30	0.342	Distal	7	czi:0073-0182-0197:c:1/2	Primary	14.188	17.216	5	0	88	115.74	6	1135	0
2	31	0.342	Distal	7	czi:0073-0188-0187:c:1/2	Primary	23.962	24.275	5	1	124	195.483	17	1917	0
2	32	0.342	Distal	7	czi:0073-0191-0174:c:1/2	Primary	22.962	20.712	5	1	82	187.325	16	1837	0
2	33	0.342	Distal	7	czi:0063-0183-0144:c:1/2	Secondary	19.55	23.335	5	1	127	159.487	6	1564	0
2	34	0.342	Distal	7	czi:0063-0159-0149:c:1/2	Secondary	39.85	30.478	5	0	139	325.092	35	3188	10
2	35	0.342	Distal	7	czi:0063-0142-0143:c:1/2	Secondary	48.862	40.147	5	2	177	398.615	40	3909	15
2	36	0.342	Distal	7	czi:0063-0146-0134:c:1/2	Secondary	54.45	41.2	4	0	193	444.197	49	4356	24
2	37	0.342	Distal	7	czi:0063-0181-0132:c:1/2	Secondary	35.038	32.504	5	3	117	285.832	26	2803	1
2	38	0.342	Distal	7	czi:0063-0177-0119:c:1/2	Secondary	33.587	31.409	5	0	149	274.003	25	2687	0
2	39	0.342	Distal	7	czi:0063-0147-0121:c:1/2	Secondary	62.55	114.47	5	4	1024	510.276	43	5004	18
2	40	0.342	Distal	7	czi:0063-0159-0112:c:1/2	Secondary	49.6	33.111	6	1	142	404.631	51	3968	26
2	1	0.1	Prox	10	czi:0051-0162-0313:c:1/2	Primary	2037.5	276.747	1600	1417	2937	16621.692	2037	163000	2012
2	2	0.1	Prox	10	czi:0051-0175-0343:c:1/2	Primary	1265.375	284.125	1032	565	1811	10322.784	1256	101230	1231
2	3	0.1	Prox	10	czi:0051-0200-0341:c:1/2	Primary	1124.75	314.891	1101	491	2321	9175.582	1101	89980	1076
2	4	0.1	Prox	10	czi:0051-0202-0326:c:1/2	Primary	803.462	208.927	619	362	1305	6554.555	797	64277	772
2	5	0.1	Prox	10	czi:0051-0171-0299:c:1/2	Primary	3360.375	431.893	4095	2238	4095	27413.555	3336	268830	3311
2	6	0.1	Prox	10	czi:0051-0152-0280:c:1/2	Primary	1932.912	317.295	1787	1304	2605	15768.479	1917	154633	1892
2	7	0.1	Prox	10	czi:0051-0173-0275:c:1/2	Primary	1781.062	279.751	1596	1180	2558	14529.704	1786	142485	1761
2	8	0.1	Prox	10	czi:0051-0164-0252:c:1/2	Primary	1905.6	291.165	1673	1381	2855	15545.667	1869	152448	1844
2	9	0.1	Prox	10	czi:0051-0178-0240:c:1/2	Primary	1624.6	216.237	1513	1050	2207	13253.301	1614	129968	1589
2	10	0.1	Prox	10	czi:0051-0214-0288:c:1/2	Primary	468.95	125.885	332	204	757	3825.64	473	37516	448
2	11	0.1	Prox	10	czi:0063-0185-0320:c:1/2	Primary	505.7	119.967	388	189	839	4125.443	497	40456	472
2	12	0.1	Prox	10	czi:0063-0199-0300:c:1/2	Primary	475.65	115.401	430	228	855	3880.298	473	38052	448
2	13	0.1	Prox	10	czi:0063-0204-0283:c:1/2	Primary	453.575	100.468	325	239	673	3700.213	449	36286	424
2	14	0.1	Prox	10	czi:0063-0213-0255:c:1/2	Primary	447.85	122.35	450	169	784	3653.509	450	35828	425
2	15	0.1	Prox	10	czi:0063-0217-0239:c:1/2	Primary	529.1	144.442	633	208	876	4316.337	524	42328	499
2	16	0.1	Prox	10	czi:0055-0184-0279:c:1/2	Primary	342.663	132.96	223	125	716	2795.401	313	27413	288
2	17	0.1	Prox	10	czi:0055-0192-0265:c:1/2	Primary	289.387	91.989	177	108	523	2360.79	283	23151	258
2	18	0.1	Prox	10	czi:0055-0201-0252:c:1/2	Primary	210.113	94.379	129	44	483	1714.074	204	16809	179
2	19	0.1	Prox	10	czi:0055-0220-0269:c:1/2	Primary	353.3	114.03	294	124	622	2882.181	345	28264	320
2	20	0.1	Prox	10	czi:0055-0205-0230:c:1/2	Primary	1350.487	221.779	1199	766	1877	11017.123	1323	108039	1298
2	21	0.1	Prox	10	czi:0049-0226-0243:c:1/2	Primary	473.85	132.603	415	207	790	3865.614	464	37908	439
2	22	0.1	Prox	10	czi:0045-0157-0237:c:1/2	Primary	1668.25	303.508	1505	1017	2457	13609.393	1690	133460	1665
2	23	0.1	Prox	10	czi:0045-0189-0226:c:1/2	Primary	2455.575	420.161	1940	1778	3743	20032.3	2427	196446	2402
2	24	0.1	Prox	10	czi:0045-0162-0219:c:1/2	Primary	3068.863	685.138	4095	1490	4095	25035.429	3119	245509	3094
2	25	0.1	Prox	10	czi:0045-0163-0197:c:1/2	Primary	1301.362	365.433	1128	414	2302	10616.366	1316	104109	1291
2	26	0.1	Prox	10	czi:0045-0147-0208:c:1/2	Primary	1450.975	254.477	1609	864	2059	11836.888	1475	116078	1450
2	27	0.1	Prox	10	czi:0045-0141-0183:c:1/2	Primary	2045.338	359.038	1864	673	2831	16685.629	2065	163627	2040
2	28	0.1	Prox	10	czi:0045-0141-0166:c:1/2	Primary	3022.963	823.356	4095	1311	4095	24660.982	3022	241837	2997
2	29	0.1	Prox	10	czi:0045-0157-0178:c:1/2	Primary	3206.125	768.955	4095	1661	4095	26155.201	3248	256490	3223
2	30	0.1	Prox	10	czi:0057-0239-0225:c:1/2	Primary	1729.388	392.239	1694	906	2795	14108.145	1667	138351	1642
2	31	0.1	Prox	10	czi:0057-0246-0201:c:1/2	Primary	1894.013	341.597	1426	1370	2973	15451.137	1873	151521	1848
2	32	0.1	Prox	10	czi:0057-0220-0204:c:1/2	Primary	1676.688	381.458	1471	1062	2820	13678.225	1614	134135	1589
2	33	0.1	Prox	10	czi:0057-0232-0186:c:1/2	Secondary	2482.525	436.831	2036	1555	4095	20252.155	2414	198602	2389
2	34	0.1	Prox	10	czi:0055-0213-0189:c:1/2	Secondary	1807.787	486.878	1331	1013	3341	14747.724	1712	144623	1687
2	35	0.1	Prox	10	czi:0055-0227-0175:c:1/2	Secondary	947.663	187.85	697	647	1560	7730.922	934	75813	909
2	36	0.1	Prox	10	czi:0053-0218-0165:c:1/2	Secondary	1023.013	145.475	909	645	1343	8345.619	1017	81841	992
2	37	0.1	Prox	10	czi:0053-0216-0152:c:1/2	Secondary	1348.037	233.562	1442	842	1919	10997.136	1362	107843	1337
2	38	0.1	Prox	10	czi:0053-0199-0152:c:1/2	Secondary	1257.175	228.105	1353	675	1815	10255.89	1245	100574	1220
2	39	0.1	Prox	10	czi:0051-0207-0181:c:1/2	Secondary	1115.6	396.214	1104	521	2935	9100.937	1058	89248	1033
2	40	0.1	Prox	10	czi:0051-0204-0171:c:1/2	Secondary	1143.537	243.479	987	603	1795	9328.848	1173	91483	1148
2	1	0.1	Prox	2	czi:0079-0158-0271:c:1/2	Unclear	524.725	158.384	340	243	910	4280.647	507	41978	482
2	2	0.1	Prox	2	czi:0075-0135-0275:c:1/2	Unclear	102.763	62.783	87	2	373	838.325	98	8221	73
2	3	0.1	Prox	2	czi:0077-0169-0287:c:1/2	Unclear	24.613	23.37	5	1	102	200.786	20	1969	0
2	4	0.1	Prox	2	czi:0075-0129-0294:c:1/2	Unclear	113.612	65.272	72	15	285	926.838	102	9089	77
2	5	0.1	Prox	2	czi:0081-0164-0300:c:1/2	Unclear	24.9	23.546	6	2	93	203.131	18	1992	0
2	6	0.1	Prox	2	czi:0081-0138-0306:c:1/2	Unclear	413.5	127.815	456	122	809	3373.286	398	33080	373
2	7	0.1	Prox	2	czi:0081-0131-0325:c:1/2	Unclear	69.65	34.232	72	4	149	568.197	71	5572	46
2	8	0.1	Prox	2	czi:0081-0167-0314:c:1/2	Unclear	19.85	19.55	5	4	97	161.934	10	1588	0
2	9	0.1	Prox	2	czi:0081-0181-0322:c:1/2	Unclear	26.5	23.512	5	0	120	216.184	24	2120	0
2	10	0.1	Prox	2	czi:0085-0147-0341:c:1/2	Unclear	423.925	120.238	373	159	680	3458.332	409	33914	384
2	11	0.1	Prox	2	czi:0077-0180-0334:c:1/2	Unclear	27.825	25.681	6	2	94	226.993	19	2226	0
2	12	0.1	Prox	2	czi:0077-0179-0347:c:1/2	Unclear	26.012	25.198	5	0	116	212.207	20	2081	0
2	13	0.1	Prox	2	czi:0077-0180-0369:c:1/2	Unclear	29.863	24.791	5	0	109	243.615	26	2389	1
2	14	0.1	Prox	2	czi:0081-0130-0355:c:1/2	Unclear	97.763	57.626	66	14	254	797.535	81	7821	56
2	15	0.1	Prox	2	czi:0081-0151-0377:c:1/2	Unclear	365.812	114.112	370	143	640	2984.257	354	29265	329
2	16	0.1	Prox	2	czi:0085-0148-0352:c:1/2	Unclear	64.638	45.574	41	2	193	527.305	61	5171	36
2	17	0.1	Prox	2	czi:0085-0165-0362:c:1/2	Unclear	30.3	30.456	5	2	129	247.184	22	2424	0
2	18	0.1	Prox	2	czi:0071-0162-0383:c:1/2	Unclear	32.85	32.682	6	0	183	267.987	26	2628	1
2	19	0.1	Prox	2	czi:0071-0129-0345:c:1/2	Unclear	419.312	120.181	282	149	737	3420.703	391	33545	366
2	20	0.1	Prox	2	czi:0071-0129-0364:c:1/2	Unclear	120.175	64.114	52	18	293	980.374	109	9614	84
2	21	0.1	Prox	2	czi:0071-0129-0380:c:1/2	Unclear	358.125	105.967	219	75	594	2921.543	364	28650	339
2	22	0.1	Prox	2	czi:0071-0136-0393:c:1/2	Unclear	286.863	118.516	177	84	692	2340.191	266	22949	241
2	23	0.1	Prox	2	czi:0071-0184-0378:c:1/2	Unclear	26.175	27.944	5	1	140	213.533	15	2094	0
2	24	0.1	Prox	2	czi:0065-0184-0392:c:1/2	Unclear	21.25	22.799	5	3	133	173.355	11	1700	0
2	25	0.1	Prox	2	czi:0065-0186-0411:c:1/2	Unclear	43.575	31.889	5	2	117	355.48	36	3486	11
2	26	0.1	Prox	2	czi:0069-0136-0409:c:1/2	Unclear	603.513	144.612	436	341	1084	4923.386	596	48281	571
2	27	0.1	Prox	2	czi:0069-0148-0424:c:1/2	Unclear	784.962	183.338	724	413	1397	6403.634	768	62797	743
2	28	0.1	Prox	2	czi:0065-0165-0413:c:1/2	Unclear	102.537	64.093	38	2	317	836.489	90	8203	65
2	29	0.1	Prox	2	czi:0065-0182-0432:c:1/2	Unclear	47	34.122	29	3	135	383.421	36	3760	11
2	30	0.1	Prox	2	czi:0065-0175-0445:c:1/2	Unclear	96.125	60.881	73	5	306	784.177	89	7690	64
2	31	0.1	Prox	2	czi:0065-0169-0457:c:1/2	Unclear	108.65	54.376	71	7	297	886.354	98	8692	73
2	32	0.1	Prox	2	czi:0065-0156-0462:c:1/2	Unclear	239.988	124.852	114	49	836	1957.791	214	19199	189
2	33	0.1	Prox	2	czi:0061-0136-0428:c:1/2	Unclear	3916.312	368.414	4095	2087	4095	31948.829	4095	313305	4070
2	34	0.1	Prox	2	czi:0061-0140-0441:c:1/2	Unclear	3825.938	250.974	4095	3047	4095	31211.56	3890	306075	3865
2	35	0.1	Prox	2	czi:0061-0141-0452:c:1/2	Unclear	4082.988	62.332	4095	3568	4095	33308.545	4095	326639	4070
2	36	0.1	Prox	2	czi:0061-0145-0466:c:1/2	Unclear	4062.287	143.255	4095	3133	4095	33139.677	4095	324983	4070
2	1	0.1	Prox	3	czi:0075-0153-0317:c:1/2	Primary	3900.5	317.812	4095	2674	4095	31819.833	4095	312040	4070
2	2	0.1	Prox	3	czi:0073-0146-0305:c:1/2	Primary	294.587	144.397	115	81	746	2403.211	262	23567	237
2	3	0.1	Prox	3	czi:0075-0161-0289:c:1/2	Primary	722.725	166.126	583	315	1055	5895.908	721	57818	696
2	4	0.1	Prox	3	czi:0067-0124-0274:c:1/2	Primary	969.087	175.352	807	618	1331	7905.705	972	77527	947
2	5	0.1	Prox	3	czi:0067-0130-0297:c:1/2	Primary	1027.95	178.921	753	660	1543	8385.899	999	82236	974
2	6	0.1	Prox	3	czi:0071-0136-0281:c:1/2	Primary	1861.013	477.467	931	931	3192	15181.927	1737	148881	1712
2	7	0.1	Prox	3	czi:0071-0145-0265:c:1/2	Primary	3347.688	311.834	3161	2512	4095	27310.052	3343	267815	3318
2	8	0.1	Prox	3	czi:0071-0163-0275:c:1/2	Primary	125.588	64.239	76	6	278	1024.528	113	10047	88
2	9	0.1	Prox	3	czi:0071-0130-0254:c:1/2	Primary	718.5	153.341	589	350	1105	5861.441	708	57480	683
2	10	0.1	Prox	3	czi:0071-0129-0238:c:1/2	Primary	216.262	81.028	211	68	402	1764.245	210	17301	185
2	11	0.1	Prox	3	czi:0069-0120-0224:c:1/2	Primary	227.25	73.551	270	73	411	1853.88	233	18180	208
2	12	0.1	Prox	3	czi:0069-0133-0211:c:1/2	Primary	556.888	158.138	485	211	899	4543.025	547	44551	522
2	13	0.1	Prox	3	czi:0067-0169-0254:c:1/2	Primary	113.625	66.412	156	10	317	926.94	106	9090	81
2	14	0.1	Prox	3	czi:0065-0166-0238:c:1/2	Primary	192.012	71.275	103	63	377	1566.416	182	15361	157
2	15	0.1	Prox	3	czi:0065-0163-0207:c:1/2	Primary	77.362	50.359	37	0	224	631.114	72	6189	47
2	16	0.1	Prox	3	czi:0063-0161-0224:c:1/2	Primary	184	62.875	234	61	317	1501.051	182	14720	157
2	17	0.1	Prox	3	czi:0063-0123-0200:c:1/2	Primary	3282.725	379.934	3528	2397	4095	26780.095	3274	262618	3249
2	18	0.1	Prox	3	czi:0063-0126-0180:c:1/2	Primary	3809.35	278.972	4095	3029	4095	31076.242	3882	304748	3857
2	19	0.1	Prox	3	czi:0063-0150-0222:c:1/2	Primary	135.787	67.393	107	19	331	1107.739	128	10863	103
2	20	0.1	Prox	3	czi:0063-0145-0208:c:1/2	Primary	448.275	149.514	374	125	801	3656.976	448	35862	423
2	21	0.1	Prox	3	czi:0063-0143-0191:c:1/2	Primary	123.737	78.615	58	7	377	1009.436	98	9899	73
2	22	0.1	Prox	3	czi:0059-0120-0249:c:1/2	Primary	549.737	141.778	447	216	919	4484.696	542	43979	517
2	23	0.1	Prox	3	czi:0059-0113-0213:c:1/2	Primary	948.562	178.631	742	609	1414	7738.264	950	75885	925
2	24	0.1	Prox	3	czi:0059-0112-0167:c:1/2	Primary	662.725	139.221	615	276	1199	5406.435	664	53018	639
2	25	0.1	Prox	3	czi:0059-0132-0151:c:1/2	Primary	763.413	147.54	546	392	1137	6227.832	762	61073	737
2	26	0.1	Prox	3	czi:0059-0167-0194:c:1/2	Primary	224.812	77.712	221	64	427	1833.995	222	17985	197
2	27	0.1	Prox	3	czi:0059-0164-0264:c:1/2	Primary	75.8	45.499	84	3	178	618.368	77	6064	52
2	28	0.1	Prox	3	czi:0059-0152-0242:c:1/2	Primary	177.625	132.475	86	17	789	1449.044	148	14210	123
2	29	0.1	Prox	3	czi:0063-0120-0153:c:1/2	Primary	323.15	161.796	204	60	863	2636.221	294	25852	269
2	30	0.1	Prox	3	czi:0063-0145-0176:c:1/2	Primary	163.037	96.593	87	9	457	1330.041	165	13043	140
2	31	0.1	Prox	3	czi:0063-0156-0168:c:1/2	Primary	261.7	166.077	80	80	916	2134.919	210	20936	185
2	32	0.1	Prox	3	czi:0063-0172-0173:c:1/2	Primary	295	269.752	134	32	1830	2406.576	230	23600	205
2	33	0.1	Prox	3	czi:0061-0164-0162:c:1/2	Secondary	930.575	189.619	837	578	1445	7591.524	893	74446	868
2	34	0.1	Prox	3	czi:0061-0171-0148:c:1/2	Secondary	881.725	177.427	631	509	1422	7193.012	880	70538	855
2	35	0.1	Prox	3	czi:0059-0178-0140:c:1/2	Secondary	851.15	144.465	857	583	1380	6943.584	857	68092	832
2	36	0.1	Prox	3	czi:0063-0178-0127:c:1/2	Secondary	985.962	170.613	663	641	1452	8043.369	989	78877	964
2	37	0.1	Prox	3	czi:0055-0152-0150:c:1/2	Secondary	3006.787	309.441	2142	2142	3756	24529.028	3016	240543	2991
2	38	0.1	Prox	3	czi:0055-0145-0130:c:1/2	Secondary	2678.025	309.683	2258	1826	3372	21847.022	2682	214242	2657
2	39	0.1	Prox	3	czi:0055-0167-0130:c:1/2	Secondary	3489.825	412.415	4095	2567	4095	28469.593	3520	279186	3495
2	40	0.1	Prox	3	czi:0059-0167-0118:c:1/2	Secondary	3558.287	443.567	4095	2178	4095	29028.102	3707	284663	3682
2	1	0.1	Prox	4	czi:0061-0142-0342:c:1/2	Unclear	832.175	167.308	669	492	1170	6788.788	800	66574	775
2	2	0.1	Prox	4	czi:0061-0136-0325:c:1/2	Unclear	31.975	29.846	5	0	137	260.848	26	2558	1
2	3	0.1	Prox	4	czi:0061-0132-0310:c:1/2	Unclear	32.087	24.015	6	0	94	261.766	29	2567	4
2	4	0.1	Prox	4	czi:0061-0140-0296:c:1/2	Unclear	532.513	151.753	367	153	844	4344.176	533	42601	508
2	5	0.1	Prox	4	czi:0057-0155-0322:c:1/2	Unclear	34.413	29.812	6	3	119	280.733	28	2753	3
2	6	0.1	Prox	4	czi:0065-0127-0282:c:1/2	Unclear	644.888	164.696	697	284	995	5260.918	641	51591	616
2	7	0.1	Prox	4	czi:0065-0134-0252:c:1/2	Unclear	495.275	129.259	458	235	807	4040.397	494	39622	469
2	8	0.1	Prox	4	czi:0069-0129-0269:c:1/2	Unclear	199.875	86.637	154	19	450	1630.557	192	15990	167
2	9	0.1	Prox	4	czi:0061-0167-0288:c:1/2	Unclear	26.762	27.326	5	1	124	218.325	19	2141	0
2	10	0.1	Prox	4	czi:0061-0167-0258:c:1/2	Unclear	24.425	21.221	5	4	88	199.256	19	1954	0
2	11	0.1	Prox	4	czi:0061-0145-0273:c:1/2	Unclear	40.112	34.927	5	0	191	327.233	31	3209	6
2	12	0.1	Prox	4	czi:0057-0164-0271:c:1/2	Unclear	25.025	31.351	5	0	203	204.151	18	2002	0
2	13	0.1	Prox	4	czi:0057-0165-0241:c:1/2	Unclear	27.962	24.876	5	3	104	228.115	23	2237	0
2	14	0.1	Prox	4	czi:0057-0135-0230:c:1/2	Unclear	651.6	153.487	521	402	1050	5315.678	657	52128	632
2	15	0.1	Prox	4	czi:0057-0150-0217:c:1/2	Unclear	36.8	31.962	5	0	133	300.21	30	2944	5
2	16	0.1	Prox	4	czi:0063-0173-0220:c:1/2	Unclear	17.712	23.571	5	3	142	144.497	6	1417	0
2	17	0.1	Prox	4	czi:0063-0182-0208:c:1/2	Unclear	15.275	18.114	5	1	96	124.612	6	1222	0
2	18	0.1	Prox	4	czi:0063-0125-0207:c:1/2	Unclear	44.862	32.981	6	0	135	365.983	44	3589	19
2	19	0.1	Prox	4	czi:0063-0138-0192:c:1/2	Unclear	547.638	161.899	380	158	1172	4467.564	543	43811	518
2	20	0.1	Prox	4	czi:0075-0132-0245:c:1/2	Unclear	209.225	84.377	136	0	469	1706.834	202	16738	177
2	21	0.1	Prox	4	czi:0075-0124-0229:c:1/2	Unclear	570.538	130.135	351	318	945	4654.38	556	45643	531
2	22	0.1	Prox	4	czi:0075-0130-0201:c:1/2	Unclear	681.462	163.598	572	398	1076	5559.293	667	54517	642
2	23	0.1	Prox	4	czi:0073-0145-0175:c:1/2	Unclear	236.338	93.41	138	63	472	1928.014	232	18907	207
2	24	0.1	Prox	4	czi:0073-0150-0160:c:1/2	Unclear	251.85	106.6	152	32	538	2054.563	252	20148	227
2	25	0.1	Prox	4	czi:0067-0194-0195:c:1/2	Unclear	20.212	23.466	5	4	112	164.891	6	1617	0
2	26	0.1	Prox	4	czi:0067-0169-0176:c:1/2	Unclear	27.4	27.223	5	0	118	223.526	22	2192	0
2	27	0.1	Prox	4	czi:0087-0166-0157:c:1/2	Unclear	1678.862	361.942	1809	825	2580	13695.968	1685	134309	1660
2	28	0.1	Prox	4	czi:0087-0175-0141:c:1/2	Unclear	2590.525	431.801	2190	1446	3577	21133.207	2595	207242	2570
2	29	0.1	Prox	4	czi:0087-0182-0129:c:1/2	Unclear	3779.475	317.307	4095	2999	4095	30832.525	3869	302358	3844
2	30	0.1	Prox	4	czi:0089-0196-0129:c:1/2	Unclear	691.038	226.731	527	318	1674	5637.405	658	55283	633
2	31	0.1	Prox	4	czi:0089-0197-0143:c:1/2	Unclear	561.837	145.894	474	196	924	4583.406	574	44947	549
2	32	0.1	Prox	4	czi:0081-0199-0152:c:1/2	Unclear	554.312	133.044	376	277	937	4522.018	542	44345	517
2	33	0.1	Prox	4	czi:0081-0203-0168:c:1/2	Unclear	46.312	31.487	4	0	151	377.812	46	3705	21
2	34	0.1	Prox	4	czi:0081-0167-0146:c:1/2	Unclear	2625.812	325.763	2319	1892	3433	21421.078	2659	210065	2634
2	1	0.1	Prox	8	czi:0075-0157-0336:c:1/2	Primary	3240.037	476.478	4095	1596	4095	26431.855	3267	259203	3242
2	2	0.1	Prox	8	czi:0075-0159-0324:c:1/2	Primary	294.95	315.493	105	48	1747	2406.168	178	23596	153
2	3	0.1	Prox	8	czi:0075-0163-0312:c:1/2	Primary	2654.838	555.093	1587	1476	3628	21657.861	2778	212387	2753
2	4	0.1	Prox	8	czi:0075-0179-0300:c:1/2	Primary	93.825	74.157	5	1	308	765.414	74	7506	49
2	5	0.1	Prox	8	czi:0071-0139-0303:c:1/2	Primary	2038.213	274.253	1898	1471	2729	16627.504	2023	163057	1998
2	6	0.1	Prox	8	czi:0071-0136-0278:c:1/2	Primary	1493.062	246.387	1193	882	2095	12180.233	1466	119445	1441
2	7	0.1	Prox	8	czi:0077-0150-0293:c:1/2	Primary	104.812	62.145	45	4	340	855.048	97	8385	72
2	8	0.1	Prox	8	czi:0075-0177-0276:c:1/2	Primary	41.938	37.42	4	3	140	342.121	32	3355	7
2	9	0.1	Prox	8	czi:0073-0138-0263:c:1/2	Primary	2149.95	245.453	1961	1653	2658	17539.046	2122	171996	2097
2	10	0.1	Prox	8	czi:0079-0155-0273:c:1/2	Primary	82.537	49.396	34	4	219	673.331	78	6603	53
2	11	0.1	Prox	8	czi:0077-0178-0261:c:1/2	Primary	47.587	39.495	4	0	189	388.213	42	3807	17
2	12	0.1	Prox	8	czi:0077-0141-0250:c:1/2	Primary	2116.088	300.437	1983	1535	2881	17262.8	2109	169287	2084
2	13	0.1	Prox	8	czi:0081-0163-0242:c:1/2	Primary	151.9	68.985	95	3	349	1239.183	145	12152	120
2	14	0.1	Prox	8	czi:0081-0146-0240:c:1/2	Primary	269.025	249.456	88	28	1464	2194.675	201	21522	176
2	15	0.1	Prox	8	czi:0081-0149-0225:c:1/2	Primary	63.237	42.202	50	4	194	515.884	60	5059	35
2	16	0.1	Prox	8	czi:0081-0189-0234:c:1/2	Primary	79.213	50.305	40	0	243	646.207	72	6337	47
2	17	0.1	Prox	8	czi:0065-0175-0238:c:1/2	Primary	57.35	47.213	5	4	239	467.855	48	4588	23
2	18	0.1	Prox	8	czi:0065-0135-0252:c:1/2	Primary	1822.388	272.724	1552	951	2467	14866.829	1815	145791	1790
2	19	0.1	Prox	8	czi:0065-0135-0235:c:1/2	Primary	1305.438	383.378	988	534	2290	10649.61	1258	104435	1233
2	20	0.1	Prox	8	czi:0065-0132-0222:c:1/2	Primary	1827.963	260.863	1811	1217	2508	14912.309	1820	146237	1795
2	21	0.1	Prox	8	czi:0065-0135-0207:c:1/2	Primary	1874.45	258.817	1527	1399	2456	15291.549	1881	149956	1856
2	22	0.1	Prox	8	czi:0065-0137-0192:c:1/2	Primary	1930.775	266.079	1444	1444	2485	15751.042	1919	154462	1894
2	23	0.1	Prox	8	czi:0069-0181-0209:c:1/2	Primary	41.538	39.466	5	0	170	338.858	38	3323	13
2	24	0.1	Prox	8	czi:0069-0185-0187:c:1/2	Primary	37.65	29.827	5	0	130	307.144	33	3012	8
2	25	0.1	Prox	8	czi:0079-0169-0215:c:1/2	Primary	112.9	72.253	34	4	379	921.025	99	9032	74
2	26	0.1	Prox	8	czi:0075-0153-0202:c:1/2	Primary	2603.375	430.581	2335	1822	3813	21238.035	2533	208270	2508
2	27	0.1	Prox	8	czi:0075-0158-0186:c:1/2	Primary	91.987	56.811	37	4	334	750.424	83	7359	58
2	28	0.1	Prox	8	czi:0065-0139-0177:c:1/2	Primary	1527.575	312.177	1268	744	2357	12461.782	1541	122206	1516
2	29	0.1	Prox	8	czi:0065-0139-0162:c:1/2	Primary	1792.513	470.595	1211	666	2909	14623.112	1735	143401	1710
2	30	0.1	Prox	8	czi:0065-0139-0147:c:1/2	Primary	2073.4	692.45	1426	1054	3813	16914.56	1935	165872	1910
2	31	0.1	Prox	8	czi:0071-0181-0172:c:1/2	Primary	55.212	45.841	5	1	192	450.417	44	4417	19
2	32	0.1	Prox	8	czi:0071-0182-0160:c:1/2	Primary	41.275	32.948	41	1	139	336.717	38	3302	13
2	33	0.1	Prox	8	czi:0057-0154-0152:c:1/2	Secondary	368.15	141.981	279	67	862	3003.326	354	29452	329
2	34	0.1	Prox	8	czi:0057-0165-0161:c:1/2	Secondary	292.125	116.321	132	86	709	2383.122	282	23370	257
2	35	0.1	Prox	8	czi:0057-0163-0140:c:1/2	Secondary	369.625	122.523	303	111	671	3015.358	358	29570	333
2	36	0.1	Prox	8	czi:0057-0168-0127:c:1/2	Secondary	477.363	146.115	368	175	886	3894.269	476	38189	451
2	37	0.1	Prox	8	czi:0057-0170-0111:c:1/2	Secondary	673.475	185.796	487	346	1289	5494.132	638	53878	613
2	38	0.1	Prox	8	czi:0057-0185-0117:c:1/2	Secondary	66.35	49.558	5	4	202	541.276	60	5308	35
2	39	0.1	Prox	8	czi:0057-0184-0136:c:1/2	Secondary	60.875	55.294	28	1	342	496.611	46	4870	21
2	40	0.1	Prox	8	czi:0057-0173-0147:c:1/2	Secondary	257.913	119.488	199	31	616	2104.021	244	20633	219
3	1	0.1	FL	2	czi:0079-0138-0148:c:1/2	Primary	15.738	14.389	5	0	81	128.385	8	1259	0
3	2	0.1	FL	2	czi:0079-0161-0131:c:1/2	Primary	22.675	16.956	6	4	81	184.98	21	1814	0
3	3	0.1	FL	2	czi:0079-0174-0143:c:1/2	Primary	57.2	41.088	14	5	169	466.631	46	4576	21
3	4	0.1	FL	2	czi:0079-0185-0159:c:1/2	Primary	3293.738	352.335	4095	2579	4095	26869.934	3289	263499	3264
3	5	0.1	FL	2	czi:0079-0148-0178:c:1/2	Primary	28.413	24.897	5	1	109	231.786	24	2273	0
3	6	0.1	FL	2	czi:0079-0164-0190:c:1/2	Primary	38.575	31.843	5	5	133	314.69	28	3086	3
3	7	0.1	FL	2	czi:0079-0189-0172:c:1/2	Primary	1007.975	295.027	1007	352	2041	8222.945	986	80638	961
3	8	0.1	FL	2	czi:0079-0206-0170:c:1/2	Primary	1410.6	212.642	1314	881	1933	11507.513	1391	112848	1366
3	9	0.1	FL	2	czi:0079-0184-0195:c:1/2	Primary	54.138	34.244	37	2	145	441.648	49	4331	24
3	10	0.1	FL	2	czi:0079-0167-0212:c:1/2	Primary	44.2	35.321	6	1	181	360.579	39	3536	14
3	11	0.1	FL	2	czi:0073-0203-0183:c:1/2	Primary	2890.05	306.792	2607	2330	3672	23576.697	2856	231204	2831
3	12	0.1	FL	2	czi:0077-0202-0208:c:1/2	Primary	110.138	56.575	31	31	284	898.489	97	8811	72
3	13	0.1	FL	2	czi:0077-0208-0229:c:1/2	Primary	81.575	42.222	70	11	183	665.48	76	6526	51
3	14	0.1	FL	2	czi:0077-0220-0252:c:1/2	Primary	62.325	35.37	42	2	180	508.44	59	4986	34
3	15	0.1	FL	2	czi:0077-0203-0251:c:1/2	Primary	48.75	30.087	26	2	118	397.697	48	3900	23
3	16	0.1	FL	2	czi:0077-0224-0265:c:1/2	Primary	91.55	49.335	115	6	282	746.854	84	7324	59
3	17	0.1	FL	2	czi:0077-0201-0273:c:1/2	Primary	51.312	28.32	20	5	127	418.602	47	4105	22
3	18	0.1	FL	2	czi:0077-0242-0289:c:1/2	Primary	817.05	290.385	604	336	2017	6665.4	788	65364	763
3	19	0.1	FL	2	czi:0067-0218-0185:c:1/2	Primary	1420.412	780.238	314	314	3723	11587.563	1227	113633	1202
3	20	0.1	FL	2	czi:0067-0233-0203:c:1/2	Primary	2516.312	278.879	2369	1989	3175	20527.79	2480	201305	2455
3	21	0.1	FL	2	czi:0067-0221-0222:c:1/2	Primary	3731.375	275.413	4095	2977	4095	30440.13	3715	298510	3690
3	22	0.1	FL	2	czi:0071-0248-0205:c:1/2	Primary	646.65	211.692	420	316	1319	5275.297	597	51732	572
3	23	0.1	FL	2	czi:0071-0243-0224:c:1/2	Primary	2438.738	1014.597	4095	1048	4095	19894.942	2358	195099	2333
3	24	0.1	FL	2	czi:0071-0231-0220:c:1/2	Primary	1536.688	824.476	720	498	4095	12536.121	1323	122935	1298
3	25	0.1	FL	2	czi:0071-0216-0217:c:1/2	Primary	1976.138	725.478	4095	957	4095	16121.104	1780	158091	1755
3	26	0.1	FL	2	czi:0071-0217-0243:c:1/2	Primary	108.75	61.996	129	12	358	887.17	103	8700	78
3	27	0.1	FL	2	czi:0071-0246-0268:c:1/2	Primary	1917.412	223.55	1904	1322	2526	15642.032	1910	153393	1885
3	28	0.1	FL	2	czi:0081-0188-0226:c:1/2	Primary	60.038	38.912	25	0	151	489.779	57	4803	32
3	29	0.1	FL	2	czi:0081-0165-0235:c:1/2	Primary	1716.275	229.767	1671	1128	2287	14001.175	1710	137302	1685
3	30	0.1	FL	2	czi:0081-0171-0252:c:1/2	Primary	2111.738	601.222	2393	1140	3921	17227.313	2009	168939	1984
3	31	0.1	FL	2	czi:0081-0196-0243:c:1/2	Primary	82.9	48.479	80	2	205	676.289	80	6632	55
3	32	0.1	FL	2	czi:0083-0208-0279:c:1/2	Primary	37.962	27.949	6	4	114	309.694	34	3037	9
3	33	0.1	FL	2	czi:0073-0214-0300:c:1/2	Secondary	411.387	105.961	347	182	725	3356.052	420	32911	395
3	34	0.1	FL	2	czi:0073-0208-0310:c:1/2	Secondary	187.775	79.249	88	51	387	1531.847	179	15022	154
3	35	0.1	FL	2	czi:0077-0169-0319:c:1/2	Secondary	26.45	21.122	6	0	89	215.776	21	2116	0
3	36	0.1	FL	2	czi:0077-0185-0317:c:1/2	Secondary	141.275	74.354	90	1	324	1152.505	134	11302	109
3	37	0.1	FL	2	czi:0077-0196-0314:c:1/2	Secondary	178.463	62.512	188	40	325	1455.877	181	14277	156
3	38	0.1	FL	2	czi:0077-0213-0316:c:1/2	Secondary	127.325	64.693	115	10	290	1038.703	120	10186	95
3	39	0.1	FL	2	czi:0077-0194-0325:c:1/2	Secondary	143.713	70.597	156	28	373	1172.39	140	11497	115
3	40	0.1	FL	2	czi:0077-0187-0305:c:1/2	Secondary	167.463	74.303	116	48	454	1366.14	156	13397	131
3	1	0.1	FL	3	czi:0059-0181-0195:c:1/2	Unclear	1861.838	226.305	1648	1422	2571	15188.657	1872	148947	1847
3	2	0.1	FL	3	czi:0059-0173-0214:c:1/2	Unclear	1572.088	207.011	1462	1132	2230	12824.91	1580	125767	1555
3	3	0.1	FL	3	czi:0059-0205-0218:c:1/2	Unclear	1535.838	212.187	1294	1064	2097	12529.187	1530	122867	1505
3	4	0.1	FL	3	czi:0059-0176-0237:c:1/2	Unclear	1367.162	235.937	1412	882	1982	11153.155	1410	109373	1385
3	5	0.1	FL	3	czi:0059-0161-0206:c:1/2	Unclear	1607.612	480.708	1501	475	3257	13114.719	1608	128609	1583
3	6	0.1	FL	3	czi:0059-0225-0222:c:1/2	Unclear	2389.412	659.612	886	886	4095	19492.554	2360	191153	2335
3	7	0.1	FL	3	czi:0059-0211-0247:c:1/2	Unclear	2608.738	639.846	1327	1327	4095	21281.782	2518	208699	2493
3	8	0.1	FL	3	czi:0059-0182-0267:c:1/2	Unclear	211.85	78.247	135	51	431	1728.248	205	16948	180
3	9	0.1	FL	3	czi:0059-0198-0279:c:1/2	Unclear	150.55	61.75	153	29	317	1228.17	151	12044	126
3	10	0.1	FL	3	czi:0059-0195-0304:c:1/2	Unclear	179.338	70.224	186	25	346	1463.015	181	14347	156
3	11	0.1	FL	3	czi:0067-0154-0236:c:1/2	Unclear	146.312	130.376	59	11	637	1193.601	108	11705	83
3	12	0.1	FL	3	czi:0067-0162-0255:c:1/2	Unclear	72.787	53.786	5	4	290	593.792	63	5823	38
3	13	0.1	FL	3	czi:0067-0134-0295:c:1/2	Unclear	29.712	23.685	6	1	101	242.391	25	2377	0
3	14	0.1	FL	3	czi:0063-0152-0269:c:1/2	Unclear	27.275	24.256	6	3	107	222.506	21	2182	0
3	15	0.1	FL	3	czi:0063-0150-0285:c:1/2	Unclear	21.738	18.356	5	4	75	177.332	18	1739	0
3	16	0.1	FL	3	czi:0063-0136-0321:c:1/2	Unclear	27.512	23.31	5	0	106	224.444	22	2201	0
3	17	0.1	FL	3	czi:0063-0138-0336:c:1/2	Unclear	26.762	29.655	6	4	167	218.325	17	2141	0
3	18	0.1	FL	3	czi:0063-0128-0258:c:1/2	Unclear	23.712	22.131	6	1	120	193.444	19	1897	0
3	19	0.1	FL	3	czi:0063-0138-0267:c:1/2	Unclear	34.212	26.704	6	0	133	279.102	30	2737	5
3	20	0.1	FL	3	czi:0063-0174-0301:c:1/2	Unclear	197.45	77.304	147	45	427	1610.775	189	15796	164
3	21	0.1	FL	3	czi:0061-0148-0309:c:1/2	Unclear	29.913	24.911	6	3	126	244.023	27	2393	2
3	22	0.1	FL	3	czi:0061-0158-0332:c:1/2	Unclear	21.775	17.669	6	3	82	177.638	20	1742	0
3	23	0.1	FL	3	czi:0057-0190-0292:c:1/2	Unclear	126.388	68.687	72	12	408	1031.055	122	10111	97
3	24	0.1	FL	3	czi:0057-0176-0283:c:1/2	Unclear	158.85	64.033	64	25	313	1295.88	154	12708	129
3	25	0.1	FL	3	czi:0057-0199-0319:c:1/2	Unclear	180.713	87.466	84	37	481	1474.232	178	14457	153
3	26	0.1	FL	3	czi:0057-0200-0331:c:1/2	Unclear	343.65	85.92	308	161	538	2803.457	343	27492	318
3	27	0.1	FL	3	czi:0057-0223-0311:c:1/2	Unclear	905.8	193.808	844	470	1689	7389.413	883	72464	858
3	28	0.1	FL	3	czi:0057-0218-0330:c:1/2	Unclear	765.737	225.268	439	272	1200	6246.799	789	61259	764
3	29	0.1	FL	3	czi:0057-0209-0342:c:1/2	Unclear	1529.362	382.524	1685	686	2388	12476.364	1499	122349	1474
3	30	0.1	FL	3	czi:0063-0175-0339:c:1/2	Unclear	44.525	40.872	6	0	202	363.23	33	3562	8
3	31	0.1	FL	3	czi:0063-0159-0354:c:1/2	Unclear	302.938	93.27	144	50	572	2471.329	296	24235	271
3	32	0.1	FL	3	czi:0063-0173-0357:c:1/2	Unclear	307.55	88.097	338	91	556	2508.958	298	24604	273
3	33	0.1	FL	3	czi:0063-0187-0352:c:1/2	Unclear	768.6	152.032	768	482	1122	6270.151	782	61488	757
3	1	0.1	FL	6	czi:0055-0164-0259:c:1/2	Unclear	2828.262	462.375	2783	2068	3945	23072.642	2791	226261	2766
3	2	0.1	FL	6	czi:0055-0174-0275:c:1/2	Unclear	1936.5	386.185	1294	1294	3349	15797.745	1897	154920	1872
3	3	0.1	FL	6	czi:0055-0149-0274:c:1/2	Unclear	1258	245.85	934	884	1778	10262.62	1242	100640	1217
3	4	0.1	FL	6	czi:0055-0154-0295:c:1/2	Unclear	656.4	203.208	313	313	1484	5354.836	627	52512	602
3	5	0.1	FL	6	czi:0055-0183-0298:c:1/2	Unclear	723.725	206.03	495	365	1425	5904.066	692	57898	667
3	6	0.1	FL	6	czi:0055-0164-0311:c:1/2	Unclear	1703.562	253.088	1625	1179	2476	13897.468	1678	136285	1653
3	7	0.1	FL	6	czi:0055-0203-0304:c:1/2	Unclear	1401.225	393.458	1018	723	2357	11431.033	1332	112098	1307
3	8	0.1	FL	6	czi:0059-0162-0290:c:1/2	Unclear	670.625	141.763	608	335	1042	5470.882	660	53650	635
3	9	0.1	FL	6	czi:0059-0185-0293:c:1/2	Unclear	981.675	264.821	651	548	1951	8008.392	927	78534	902
3	10	0.1	FL	6	czi:0059-0195-0319:c:1/2	Unclear	589.35	164.82	379	307	1153	4807.85	569	47148	544
3	11	0.1	FL	6	czi:0059-0178-0353:c:1/2	Unclear	989.175	235.089	751	574	1976	8069.576	938	79134	913
3	12	0.1	FL	6	czi:0059-0202-0363:c:1/2	Unclear	666.938	150.83	613	242	980	5440.8	670	53355	645
3	13	0.1	FL	6	czi:0057-0176-0335:c:1/2	Unclear	851.138	180.766	931	418	1439	6943.482	835	68091	810
3	14	0.1	FL	6	czi:0057-0196-0349:c:1/2	Unclear	1006.725	276.742	901	587	1838	8212.747	973	80538	948
3	15	0.1	FL	6	czi:0063-0208-0333:c:1/2	Unclear	1028.287	240.135	740	600	2092	8388.652	981	82263	956
3	16	0.1	FL	6	czi:0063-0182-0370:c:1/2	Unclear	705.875	223.468	631	334	1296	5758.448	682	56470	657
3	17	0.1	FL	6	czi:0063-0159-0334:c:1/2	Unclear	781.737	155.129	782	447	1275	6377.325	783	62539	758
3	18	0.1	FL	6	czi:0063-0151-0311:c:1/2	Unclear	1309	452.208	1195	593	3352	10678.672	1294	104720	1269
3	19	0.1	FL	6	czi:0063-0137-0301:c:1/2	Unclear	506.5	159.154	381	167	1030	4131.969	508	40520	483
3	20	0.1	FL	6	czi:0069-0141-0267:c:1/2	Unclear	1295.65	254.974	1518	726	2428	10569.764	1265	103652	1240
3	21	0.1	FL	6	czi:0069-0144-0293:c:1/2	Unclear	462.262	123.754	371	170	839	3771.085	472	36981	447
3	22	0.1	FL	6	czi:0069-0165-0352:c:1/2	Unclear	646.163	164.218	464	269	1065	5271.32	668	51693	643
3	23	0.1	FL	6	czi:0069-0142-0327:c:1/2	Unclear	1151.013	282.163	1274	545	1825	9389.828	1147	92081	1122
3	24	0.1	FL	6	czi:0069-0197-0374:c:1/2	Unclear	893.263	150.798	856	599	1447	7287.133	891	71461	866
3	25	0.1	FL	6	czi:0069-0138-0347:c:1/2	Unclear	756.3	232.521	631	332	1332	6169.809	732	60504	707
3	26	0.1	FL	6	czi:0069-0183-0386:c:1/2	Unclear	3609.3	555.112	4095	1957	4095	29444.257	3813	288744	3788
3	27	0.1	FL	6	czi:0069-0178-0395:c:1/2	Unclear	2882.575	421.344	2567	2090	4095	23515.717	2945	230606	2920
3	28	0.1	FL	6	czi:0069-0176-0407:c:1/2	Unclear	3128.463	758.884	4095	1298	4095	25521.639	3094	250277	3069
3	29	0.1	FL	6	czi:0071-0189-0394:c:1/2	Unclear	2273.325	532.624	1899	1443	3738	18545.525	2192	181866	2167
3	30	0.1	FL	6	czi:0077-0147-0391:c:1/2	Unclear	3755.1	477.834	4095	2273	4095	30633.676	4095	300408	4070
3	31	0.1	FL	6	czi:0077-0157-0398:c:1/2	Unclear	2747.787	841.343	4095	1447	4095	22416.136	2680	219823	2655
3	32	0.1	FL	6	czi:0077-0168-0399:c:1/2	Unclear	3161.35	497.627	2494	2032	4095	25789.932	3165	252908	3140
3	33	0.1	FL	6	czi:0077-0186-0404:c:1/2	Unclear	2083.562	526.452	1609	599	3292	16997.465	2155	166685	2130
3	1	0.1	FL	9	czi:0087-0224-0279:c:1/2	Unclear	113.412	56.3	79	6	245	925.206	110	9073	85
3	2	0.1	FL	9	czi:0087-0214-0291:c:1/2	Unclear	93.375	48.811	57	0	235	761.743	86	7470	61
3	3	0.1	FL	9	czi:0087-0196-0289:c:1/2	Unclear	95.3	44.973	78	5	224	777.446	92	7624	67
3	4	0.1	FL	9	czi:0087-0188-0241:c:1/2	Unclear	1065.125	177.866	831	703	1523	8689.168	1076	85210	1051
3	5	0.1	FL	9	czi:0087-0191-0221:c:1/2	Unclear	123.475	60.492	110	0	275	1007.295	112	9878	87
3	6	0.1	FL	9	czi:0087-0155-0213:c:1/2	Unclear	1499.35	184.574	1115	1115	1918	12231.526	1477	119948	1452
3	7	0.1	FL	9	czi:0087-0153-0182:c:1/2	Unclear	1300.975	262.467	1180	697	1869	10613.205	1315	104078	1290
3	8	0.1	FL	9	czi:0087-0160-0168:c:1/2	Unclear	279.738	101.056	291	111	666	2282.067	274	22379	249
3	9	0.1	FL	9	czi:0087-0178-0200:c:1/2	Unclear	105.25	54.468	121	8	230	858.617	105	8420	80
3	10	0.1	FL	9	czi:0087-0233-0253:c:1/2	Unclear	125.963	66.748	123	20	302	1027.588	123	10077	98
3	11	0.1	FL	9	czi:0087-0227-0213:c:1/2	Unclear	97.612	44.797	52	2	197	796.312	91	7809	66
3	12	0.1	FL	9	czi:0081-0201-0267:c:1/2	Unclear	174.175	65.775	224	63	350	1420.9	166	13934	141
3	13	0.1	FL	9	czi:0081-0200-0249:c:1/2	Unclear	133.738	50.012	102	38	265	1091.015	126	10699	101
3	14	0.1	FL	9	czi:0081-0191-0191:c:1/2	Unclear	256.863	91.578	158	92	472	2095.455	248	20549	223
3	15	0.1	FL	9	czi:0081-0175-0186:c:1/2	Unclear	168.762	71.318	91	23	319	1376.745	163	13501	138
3	16	0.1	FL	9	czi:0083-0189-0170:c:1/2	Unclear	894.163	152.206	826	524	1227	7294.475	872	71533	847
3	17	0.1	FL	9	czi:0079-0194-0216:c:1/2	Unclear	173.2	68.034	157	20	344	1412.946	171	13856	146
3	18	0.1	FL	9	czi:0079-0185-0254:c:1/2	Unclear	160.137	59.196	166	42	310	1306.383	162	12811	137
3	19	0.1	FL	9	czi:0079-0174-0219:c:1/2	Unclear	168.45	71.197	185	41	392	1374.196	160	13476	135
3	20	0.1	FL	9	czi:0089-0169-0155:c:1/2	Unclear	440.95	105.026	463	257	735	3597.22	446	35276	421
3	21	0.1	FL	9	czi:0089-0184-0144:c:1/2	Unclear	3775.463	292.821	4095	2945	4095	30799.791	3810	302037	3785
3	22	0.1	FL	9	czi:0089-0190-0153:c:1/2	Unclear	3412.637	594.225	4095	2057	4095	27839.906	3479	273011	3454
3	23	0.1	FL	9	czi:0089-0196-0145:c:1/2	Unclear	3379.262	617.343	4095	2147	4095	27567.637	3464	270341	3439
3	24	0.1	FL	9	czi:0081-0169-0147:c:1/2	Unclear	3286.525	610.106	4095	1845	4095	26811.095	3364	262922	3339
3	25	0.1	FL	9	czi:0081-0174-0140:c:1/2	Unclear	4056.188	150.402	4095	3269	4095	33089.914	4095	324495	4070
3	26	0.1	FL	9	czi:0091-0201-0155:c:1/2	Unclear	2572.05	720.271	1374	1374	4095	20982.49	2488	205764	2463
3	27	0.1	FL	9	czi:0081-0179-0156:c:1/2	Unclear	922.413	723.814	582	240	3677	7524.936	645	73793	620
4	1	0.342	Distal	10	czi:0069-0227-0246:c:1/2	Primary	75.7	46.195	6	6	191	617.552	73	6056	48
4	2	0.342	Distal	10	czi:0069-0215-0230:c:1/2	Primary	130.1	50.086	103	53	273	1061.341	120	10408	95
4	3	0.342	Distal	10	czi:0069-0185-0226:c:1/2	Primary	10.65	13.239	6	4	78	86.881	6	852	0
4	4	0.342	Distal	10	czi:0069-0163-0238:c:1/2	Primary	11.625	12.03	5	4	55	94.835	6	930	0
4	5	0.342	Distal	10	czi:0069-0159-0262:c:1/2	Primary	9.775	10.005	5	0	47	79.743	6	782	0
4	6	0.342	Distal	10	czi:0069-0198-0245:c:1/2	Primary	11.425	12.277	6	2	63	93.204	6	914	0
4	7	0.342	Distal	10	czi:0069-0155-0280:c:1/2	Primary	11.613	12.238	6	3	56	94.733	6	929	0
4	8	0.342	Distal	10	czi:0063-0200-0260:c:1/2	Primary	97.188	45.412	42	14	192	792.845	96	7775	71
4	9	0.342	Distal	10	czi:0063-0194-0277:c:1/2	Primary	136.4	50.4	136	20	270	1112.736	135	10912	110
4	10	0.342	Distal	10	czi:0063-0182-0269:c:1/2	Primary	93.85	50.913	51	6	250	765.618	84	7508	59
4	11	0.342	Distal	10	czi:0063-0175-0285:c:1/2	Primary	13.262	13.389	5	2	57	108.194	6	1061	0
4	12	0.342	Distal	10	czi:0063-0221-0288:c:1/2	Primary	105.662	50.362	147	0	253	861.983	106	8453	81
4	13	0.342	Distal	10	czi:0063-0152-0295:c:1/2	Primary	11.863	13.125	6	0	76	96.773	6	949	0
4	14	0.342	Distal	10	czi:0063-0177-0323:c:1/2	Primary	10.562	13.188	5	2	78	86.168	6	845	0
4	15	0.342	Distal	10	czi:0067-0143-0325:c:1/2	Primary	12.025	12.251	5	1	64	98.099	6	962	0
4	16	0.342	Distal	10	czi:0067-0169-0337:c:1/2	Primary	14	17.699	5	4	105	114.21	6	1120	0
4	17	0.342	Distal	10	czi:0067-0150-0354:c:1/2	Primary	14.363	15.581	5	4	98	117.168	6	1149	0
4	18	0.342	Distal	10	czi:0067-0168-0361:c:1/2	Primary	11.088	12.87	6	2	58	90.451	6	887	0
4	19	0.342	Distal	10	czi:0067-0176-0350:c:1/2	Primary	14.012	15.558	6	2	82	114.312	6	1121	0
4	20	0.342	Distal	10	czi:0067-0188-0371:c:1/2	Primary	12.075	12.275	6	4	51	98.506	6	966	0
4	21	0.342	Distal	10	czi:0067-0199-0300:c:1/2	Primary	34.888	27.187	5	1	107	284.608	32	2791	7
4	22	0.342	Distal	10	czi:0067-0181-0303:c:1/2	Primary	13.713	12.769	6	4	58	111.865	6	1097	0
4	23	0.342	Distal	10	czi:0067-0210-0312:c:1/2	Primary	66.65	43.031	19	0	173	543.723	63	5332	38
4	24	0.342	Distal	10	czi:0067-0203-0326:c:1/2	Primary	33.562	27.735	5	1	142	273.799	31	2685	6
4	25	0.342	Distal	10	czi:0067-0210-0338:c:1/2	Primary	77.862	45.545	46	4	230	635.193	71	6229	46
4	26	0.342	Distal	10	czi:0067-0237-0303:c:1/2	Primary	34.275	26.28	20	2	117	279.612	27	2742	2
4	27	0.342	Distal	10	czi:0067-0234-0324:c:1/2	Primary	42.5	40.398	5	0	169	346.71	33	3400	8
4	28	0.342	Distal	10	czi:0067-0238-0342:c:1/2	Primary	83.112	43.436	85	6	252	678.022	82	6649	57
4	29	0.342	Distal	10	czi:0067-0253-0356:c:1/2	Primary	54.9	42.806	6	5	197	447.868	42	4392	17
4	30	0.342	Distal	10	czi:0063-0220-0339:c:1/2	Primary	162	58.455	90	28	295	1321.577	163	12960	138
4	31	0.342	Distal	10	czi:0069-0210-0272:c:1/2	Primary	40.325	30.933	6	5	160	328.967	33	3226	8
4	32	0.342	Distal	10	czi:0069-0141-0301:c:1/2	Primary	12.525	12.257	5	0	50	102.178	6	1002	0
4	33	0.342	Distal	10	czi:0069-0143-0374:c:1/2	Secondary	12.275	12.723	6	2	59	100.138	6	982	0
4	34	0.342	Distal	10	czi:0069-0155-0387:c:1/2	Secondary	14.075	15.37	6	0	78	114.822	6	1126	0
4	35	0.342	Distal	10	czi:0069-0171-0396:c:1/2	Secondary	12.35	13.323	5	2	71	100.75	6	988	0
4	36	0.342	Distal	10	czi:0069-0193-0396:c:1/2	Secondary	12.65	14.744	5	2	98	103.197	6	1012	0
4	37	0.342	Distal	10	czi:0069-0221-0392:c:1/2	Secondary	13.062	12.475	5	4	54	106.562	6	1045	0
4	38	0.342	Distal	10	czi:0069-0238-0395:c:1/2	Secondary	15.512	15.747	6	0	86	126.549	6	1241	0
4	39	0.342	Distal	10	czi:0069-0247-0374:c:1/2	Secondary	31.262	25.909	5	5	108	255.036	24	2501	0
4	40	0.342	Distal	10	czi:0071-0216-0375:c:1/2	Secondary	17.913	21.466	6	2	119	146.128	7	1433	0
4	1	0.342	Distal	2	czi:0063-0195-0301:c:1/2	Unclear	13.425	13.529	5	2	62	109.52	6	1074	0
4	2	0.342	Distal	2	czi:0063-0168-0304:c:1/2	Unclear	14.312	15.765	6	0	82	116.76	6	1145	0
4	3	0.342	Distal	2	czi:0063-0184-0275:c:1/2	Unclear	38.913	27.238	6	1	121	317.444	35	3113	10
4	4	0.342	Distal	2	czi:0063-0172-0240:c:1/2	Unclear	14.287	14.682	5	0	63	116.556	6	1143	0
4	5	0.342	Distal	2	czi:0055-0173-0291:c:1/2	Unclear	199.463	68.097	242	47	402	1627.192	192	15957	167
4	6	0.342	Distal	2	czi:0055-0190-0257:c:1/2	Unclear	210.15	75.661	103	53	385	1714.38	214	16812	189
4	7	0.342	Distal	2	czi:0055-0210-0283:c:1/2	Unclear	34.438	30.39	6	3	164	280.937	28	2755	3
4	8	0.342	Distal	2	czi:0055-0230-0267:c:1/2	Unclear	21.625	23.575	5	0	141	176.414	14	1730	0
4	9	0.342	Distal	2	czi:0055-0213-0249:c:1/2	Unclear	68.638	45.84	85	4	221	559.937	63	5491	38
4	10	0.342	Distal	2	czi:0055-0207-0227:c:1/2	Unclear	96.175	50.621	44	6	237	784.585	91	7694	66
4	11	0.342	Distal	2	czi:0055-0197-0198:c:1/2	Unclear	103.175	62.905	95	5	291	841.69	95	8254	70
4	12	0.342	Distal	2	czi:0055-0182-0213:c:1/2	Unclear	17.5	21.659	6	2	111	142.763	6	1400	0
4	13	0.342	Distal	2	czi:0055-0182-0234:c:1/2	Unclear	14.625	18.617	5	0	116	119.309	6	1170	0
4	14	0.342	Distal	2	czi:0067-0172-0272:c:1/2	Unclear	20.163	24.441	5	2	147	164.483	6	1613	0
4	15	0.342	Distal	2	czi:0067-0201-0274:c:1/2	Unclear	21.3	20.105	6	1	81	173.763	14	1704	0
4	16	0.342	Distal	2	czi:0067-0168-0256:c:1/2	Unclear	13.825	14.583	6	4	82	112.783	6	1106	0
4	17	0.342	Distal	2	czi:0067-0168-0228:c:1/2	Unclear	13.3	13.622	6	1	67	108.5	6	1064	0
4	18	0.342	Distal	2	czi:0067-0152-0187:c:1/2	Unclear	17.55	17.433	5	0	65	143.171	7	1404	0
4	19	0.342	Distal	2	czi:0059-0165-0207:c:1/2	Unclear	16	15.167	5	4	62	130.526	6	1280	0
4	20	0.342	Distal	2	czi:0051-0221-0233:c:1/2	Unclear	56.538	47.876	7	4	312	461.226	45	4523	20
4	21	0.342	Distal	2	czi:0051-0231-0239:c:1/2	Unclear	32.85	29.592	6	0	134	267.987	24	2628	0
4	22	0.342	Distal	2	czi:0051-0181-0180:c:1/2	Unclear	23.688	18.738	6	0	67	193.24	20	1895	0
4	23	0.342	Distal	2	czi:0067-0174-0170:c:1/2	Unclear	16.1	16.242	5	3	106	131.342	7	1288	0
4	24	0.342	Distal	2	czi:0067-0175-0154:c:1/2	Unclear	24.488	21.33	6	3	106	199.766	19	1959	0
4	25	0.342	Distal	2	czi:0067-0160-0159:c:1/2	Unclear	15.55	13.99	6	0	70	126.855	7	1244	0
4	26	0.342	Distal	2	czi:0067-0138-0159:c:1/2	Unclear	21.975	22.801	5	0	85	179.27	12	1758	0
4	27	0.342	Distal	2	czi:0067-0139-0145:c:1/2	Unclear	19.325	17.348	5	0	76	157.651	14	1546	0
4	28	0.342	Distal	2	czi:0067-0169-0147:c:1/2	Unclear	20.438	19.095	5	0	82	166.727	15	1635	0
4	29	0.342	Distal	2	czi:0071-0145-0174:c:1/2	Unclear	17.087	19.152	5	0	93	139.398	6	1367	0
4	30	0.342	Distal	2	czi:0065-0160-0172:c:1/2	Unclear	20.55	20.967	6	1	97	167.645	11	1644	0
4	1	0.342	Distal	4	czi:0077-0240-0191:c:1/2	Unclear	54.55	43.926	5	5	212	445.013	46	4364	21
4	2	0.342	Distal	4	czi:0077-0246-0214:c:1/2	Unclear	72.987	54.45	38	6	300	595.424	59	5839	34
4	3	0.342	Distal	4	czi:0077-0246-0232:c:1/2	Unclear	15.425	15.66	6	2	88	125.835	7	1234	0
4	4	0.342	Distal	4	czi:0077-0225-0243:c:1/2	Unclear	188.725	72.605	113	43	407	1539.597	181	15098	156
4	5	0.342	Distal	4	czi:0077-0236-0273:c:1/2	Unclear	195.512	78.373	71	65	400	1594.969	183	15641	158
4	6	0.342	Distal	4	czi:0077-0229-0308:c:1/2	Unclear	11.675	11.754	6	3	69	95.243	6	934	0
4	7	0.342	Distal	4	czi:0079-0236-0214:c:1/2	Unclear	88.45	43.116	43	12	197	721.565	84	7076	59
4	8	0.342	Distal	4	czi:0079-0213-0258:c:1/2	Unclear	28.462	25.332	5	1	113	232.194	25	2277	0
4	9	0.342	Distal	4	czi:0069-0248-0238:c:1/2	Unclear	16	14.956	5	4	70	130.526	7	1280	0
4	10	0.342	Distal	4	czi:0069-0238-0257:c:1/2	Unclear	26.863	24.489	6	4	102	219.141	20	2149	0
4	11	0.342	Distal	4	czi:0069-0237-0282:c:1/2	Unclear	19.65	17.384	5	0	70	160.302	14	1572	0
4	12	0.342	Distal	4	czi:0085-0188-0190:c:1/2	Unclear	16.113	18.049	6	2	87	131.444	6	1289	0
4	13	0.342	Distal	4	czi:0085-0193-0205:c:1/2	Unclear	18.1	18.813	5	4	98	147.658	9	1448	0
4	14	0.342	Distal	4	czi:0085-0199-0226:c:1/2	Unclear	22.775	24.664	5	3	149	185.796	16	1822	0
4	15	0.342	Distal	4	czi:0085-0170-0232:c:1/2	Unclear	13.775	13.776	5	0	58	112.375	6	1102	0
4	16	0.342	Distal	4	czi:0085-0186-0249:c:1/2	Unclear	19.525	18.686	6	0	89	159.283	13	1562	0
4	17	0.342	Distal	4	czi:0085-0196-0267:c:1/2	Unclear	15.825	15.674	5	2	62	129.099	6	1266	0
4	18	0.342	Distal	4	czi:0085-0215-0287:c:1/2	Unclear	13.838	15.273	6	1	94	112.885	6	1107	0
4	19	0.342	Distal	4	czi:0085-0199-0284:c:1/2	Unclear	16.7	17.981	6	4	99	136.237	6	1336	0
4	20	0.342	Distal	4	czi:0085-0165-0262:c:1/2	Unclear	15.762	16.624	6	1	81	128.589	6	1261	0
4	21	0.342	Distal	4	czi:0065-0238-0294:c:1/2	Unclear	15.825	15.804	6	0	71	129.099	6	1266	0
4	22	0.342	Distal	4	czi:0065-0217-0304:c:1/2	Unclear	20.075	19.099	5	5	96	163.77	15	1606	0
4	23	0.342	Distal	4	czi:0065-0183-0275:c:1/2	Unclear	12.375	13.106	5	3	87	100.954	6	990	0
4	24	0.342	Distal	4	czi:0065-0174-0302:c:1/2	Unclear	16.65	17.829	6	2	83	135.829	6	1332	0
4	25	0.342	Distal	4	czi:0061-0215-0234:c:1/2	Unclear	16.413	14.732	6	4	76	133.891	7	1313	0
4	26	0.342	Distal	4	czi:0061-0239-0266:c:1/2	Unclear	13.262	10.923	6	0	45	108.194	6	1061	0
4	27	0.342	Distal	4	czi:0065-0237-0318:c:1/2	Unclear	24.387	21.62	5	4	107	198.95	20	1951	0
4	28	0.342	Distal	4	czi:0065-0241-0330:c:1/2	Unclear	30.1	24.573	5	3	112	245.552	25	2408	0
4	29	0.342	Distal	4	czi:0071-0238-0341:c:1/2	Unclear	22	20.743	6	0	117	179.473	17	1760	0
4	30	0.342	Distal	4	czi:0069-0250-0324:c:1/2	Unclear	24.05	21.435	6	2	108	196.197	18	1924	0
4	31	0.342	Distal	4	czi:0069-0225-0327:c:1/2	Unclear	27.3	23.82	6	0	131	222.71	25	2184	0
4	32	0.342	Distal	4	czi:0069-0213-0324:c:1/2	Unclear	39.288	30.373	5	1	146	320.503	33	3143	8
4	33	0.342	Distal	4	czi:0069-0222-0342:c:1/2	Unclear	28.512	22.903	5	2	107	232.602	27	2281	2
4	34	0.342	Distal	4	czi:0069-0228-0354:c:1/2	Unclear	35.663	36.924	6	1	204	290.931	24	2853	0
4	1	0.342	Distal	5	czi:0059-0214-0317:c:1/2	Unclear	11.912	11.393	5	3	58	97.181	6	953	0
4	2	0.342	Distal	5	czi:0059-0211-0283:c:1/2	Unclear	38.15	32.962	5	4	139	311.223	30	3052	5
4	3	0.342	Distal	5	czi:0059-0237-0300:c:1/2	Unclear	18.262	21.126	5	4	137	148.983	6	1461	0
4	4	0.342	Distal	5	czi:0059-0229-0265:c:1/2	Unclear	15.075	15.683	5	2	64	122.98	6	1206	0
4	5	0.342	Distal	5	czi:0059-0223-0247:c:1/2	Unclear	45.25	32.37	6	3	161	369.144	40	3620	15
4	6	0.342	Distal	5	czi:0059-0225-0231:c:1/2	Unclear	14.412	18.185	5	0	74	117.576	6	1153	0
4	7	0.342	Distal	5	czi:0059-0224-0208:c:1/2	Unclear	52.788	45.791	5	0	285	430.634	50	4223	25
4	8	0.342	Distal	5	czi:0059-0177-0225:c:1/2	Unclear	17.038	21.086	5	0	134	138.99	6	1363	0
4	9	0.342	Distal	5	czi:0059-0166-0245:c:1/2	Unclear	17.238	16.035	6	0	85	140.622	7	1379	0
4	10	0.342	Distal	5	czi:0059-0200-0191:c:1/2	Unclear	43.938	31.905	6	1	148	358.437	43	3515	18
4	11	0.342	Distal	5	czi:0059-0162-0191:c:1/2	Unclear	20.85	25.308	5	3	182	170.092	12	1668	0
4	12	0.342	Distal	5	czi:0059-0166-0173:c:1/2	Unclear	23.038	22.334	5	1	89	187.937	13	1843	0
4	13	0.342	Distal	5	czi:0059-0168-0151:c:1/2	Unclear	27.562	21.89	5	5	84	224.852	23	2205	0
4	14	0.342	Distal	5	czi:0055-0194-0304:c:1/2	Unclear	36.8	29.259	6	2	178	300.21	34	2944	9
4	15	0.342	Distal	5	czi:0055-0204-0270:c:1/2	Unclear	33.5	32.34	6	4	166	273.289	27	2680	2
4	16	0.342	Distal	5	czi:0055-0187-0258:c:1/2	Unclear	23.613	20.834	5	3	115	192.628	21	1889	0
4	17	0.342	Distal	5	czi:0055-0169-0265:c:1/2	Unclear	25.8	31.185	5	0	194	210.473	11	2064	0
4	18	0.342	Distal	5	czi:0055-0199-0237:c:1/2	Unclear	37.475	30.439	5	5	133	305.717	29	2998	4
4	19	0.342	Distal	5	czi:0055-0202-0217:c:1/2	Unclear	49.5	38.696	6	4	196	403.815	44	3960	19
4	20	0.342	Distal	5	czi:0055-0167-0206:c:1/2	Unclear	20.7	21.824	5	2	90	168.868	10	1656	0
4	21	0.342	Distal	5	czi:0063-0241-0278:c:1/2	Unclear	14.787	15.266	5	0	70	120.635	6	1183	0
4	22	0.342	Distal	5	czi:0063-0255-0235:c:1/2	Unclear	21.85	18.088	5	3	76	178.25	22	1748	0
4	23	0.342	Distal	5	czi:0063-0250-0215:c:1/2	Unclear	15.775	18.993	5	3	82	128.691	6	1262	0
4	24	0.342	Distal	5	czi:0063-0236-0195:c:1/2	Unclear	15.425	16.156	5	0	62	125.835	6	1234	0
4	25	0.342	Distal	5	czi:0063-0237-0175:c:1/2	Unclear	13.387	14.334	5	0	76	109.214	6	1071	0
4	26	0.342	Distal	5	czi:0057-0207-0174:c:1/2	Unclear	15.8	19.51	5	2	118	128.895	6	1264	0
4	27	0.342	Distal	5	czi:0057-0187-0159:c:1/2	Unclear	23.212	22.955	5	2	113	189.365	18	1857	0
4	28	0.342	Distal	5	czi:0061-0174-0131:c:1/2	Unclear	35.462	29.071	5	1	138	289.299	29	2837	4
4	29	0.342	Distal	5	czi:0061-0200-0126:c:1/2	Unclear	25.363	26.188	5	0	133	206.904	19	2029	0
4	30	0.342	Distal	5	czi:0061-0219-0119:c:1/2	Unclear	26.25	26.709	6	0	126	214.144	22	2100	0
4	31	0.342	Distal	5	czi:0061-0235-0122:c:1/2	Unclear	19.012	20.494	6	0	94	155.102	8	1521	0
4	32	0.342	Distal	5	czi:0061-0244-0141:c:1/2	Unclear	27.525	25.503	5	5	103	224.546	20	2202	0
4	33	0.342	Distal	5	czi:0065-0190-0145:c:1/2	Unclear	35.487	32.415	5	0	209	289.503	31	2839	6
4	34	0.342	Distal	5	czi:0067-0227-0163:c:1/2	Unclear	17.837	18.652	5	0	91	145.516	7	1427	0
4	35	0.342	Distal	5	czi:0067-0234-0149:c:1/2	Unclear	19.55	22.052	5	0	120	159.487	6	1564	0
4	1	0.342	Distal	6	czi:0059-0154-0252:c:1/2	Unclear	12.3	16.366	5	1	95	100.342	6	984	0
4	2	0.342	Distal	6	czi:0059-0190-0239:c:1/2	Unclear	67.9	46.191	37	4	206	553.92	62	5432	37
4	3	0.342	Distal	6	czi:0059-0212-0229:c:1/2	Unclear	48.175	38.611	6	0	156	393.006	40	3854	15
4	4	0.342	Distal	6	czi:0059-0226-0242:c:1/2	Unclear	28.462	25.341	5	2	107	232.194	23	2277	0
4	5	0.342	Distal	6	czi:0059-0237-0262:c:1/2	Unclear	40.888	33.863	5	5	193	333.556	34	3271	9
4	6	0.342	Distal	6	czi:0059-0198-0256:c:1/2	Unclear	13.9	13.142	5	4	60	113.395	6	1112	0
4	7	0.342	Distal	6	czi:0059-0145-0273:c:1/2	Unclear	14.412	18.017	6	4	100	117.576	6	1153	0
4	8	0.342	Distal	6	czi:0059-0173-0289:c:1/2	Unclear	12.475	15.897	5	0	84	101.77	6	998	0
4	9	0.342	Distal	6	czi:0059-0211-0283:c:1/2	Unclear	67.725	44.107	35	5	188	552.493	55	5418	30
4	10	0.342	Distal	6	czi:0059-0236-0284:c:1/2	Unclear	17.575	20.794	6	3	91	143.375	6	1406	0
4	11	0.342	Distal	6	czi:0059-0238-0309:c:1/2	Unclear	28.012	56.346	5	4	480	228.523	14	2241	0
4	12	0.342	Distal	6	czi:0059-0197-0321:c:1/2	Unclear	41.075	31.752	5	0	145	335.085	36	3286	11
4	13	0.342	Distal	6	czi:0059-0157-0311:c:1/2	Unclear	9.4	8.033	5	4	38	76.684	6	752	0
4	14	0.342	Distal	6	czi:0059-0140-0294:c:1/2	Unclear	11.787	11.899	5	3	57	96.161	6	943	0
4	15	0.342	Distal	6	czi:0059-0138-0330:c:1/2	Unclear	16.75	18.653	5	3	95	136.645	7	1340	0
4	16	0.342	Distal	6	czi:0059-0150-0348:c:1/2	Unclear	17.238	20.038	5	1	89	140.622	6	1379	0
4	17	0.342	Distal	6	czi:0059-0185-0340:c:1/2	Unclear	11.287	15.845	6	2	135	92.082	6	903	0
4	18	0.342	Distal	6	czi:0059-0197-0297:c:1/2	Unclear	15.7	19.444	6	0	97	128.079	6	1256	0
4	19	0.342	Distal	6	czi:0067-0148-0334:c:1/2	Unclear	12.363	12.501	5	4	57	100.852	6	989	0
4	20	0.342	Distal	6	czi:0067-0150-0315:c:1/2	Unclear	13.425	15.364	5	2	73	109.52	6	1074	0
4	21	0.342	Distal	6	czi:0067-0258-0313:c:1/2	Unclear	17.212	19.625	6	2	128	140.418	7	1377	0
4	22	0.342	Distal	6	czi:0067-0209-0308:c:1/2	Unclear	26.8	26.399	5	2	140	218.631	20	2144	0
4	23	0.342	Distal	6	czi:0067-0219-0330:c:1/2	Unclear	29.562	31.27	5	0	157	241.167	19	2365	0
4	24	0.342	Distal	6	czi:0067-0224-0343:c:1/2	Unclear	15.375	14.866	6	4	59	125.427	6	1230	0
4	25	0.342	Distal	6	czi:0067-0252-0341:c:1/2	Unclear	22.4	44.345	6	3	362	182.737	6	1792	0
4	26	0.342	Distal	6	czi:0067-0171-0237:c:1/2	Unclear	16.238	22.916	5	4	142	132.464	6	1299	0
4	27	0.342	Distal	6	czi:0067-0143-0362:c:1/2	Unclear	18.062	22.88	5	4	141	147.352	6	1445	0
4	28	0.342	Distal	6	czi:0067-0159-0358:c:1/2	Unclear	19.587	22.794	5	3	97	159.793	6	1567	0
4	29	0.342	Distal	6	czi:0067-0156-0375:c:1/2	Unclear	17.163	15.428	6	2	63	140.01	9	1373	0
4	30	0.342	Distal	6	czi:0063-0215-0357:c:1/2	Unclear	13.2	14.768	6	4	72	107.684	6	1056	0
4	31	0.342	Distal	6	czi:0063-0214-0372:c:1/2	Unclear	16.387	18.035	5	0	88	133.687	6	1311	0
4	32	0.342	Distal	6	czi:0063-0233-0369:c:1/2	Unclear	17.613	15.972	5	0	63	143.681	7	1409	0
4	33	0.342	Distal	6	czi:0063-0254-0369:c:1/2	Unclear	15.338	16.659	5	2	91	125.122	7	1227	0
4	34	0.342	Distal	6	czi:0063-0236-0389:c:1/2	Unclear	18.275	16.874	6	0	83	149.085	7	1462	0
4	35	0.342	Distal	6	czi:0063-0236-0410:c:1/2	Unclear	19.688	19.715	5	2	103	160.608	14	1575	0
4	1	0.342	Distal	7	czi:0071-0201-0317:c:1/2	Unclear	30.45	23.821	6	0	97	248.408	25	2436	0
4	2	0.342	Distal	7	czi:0071-0202-0270:c:1/2	Unclear	55.663	39.821	6	1	205	454.088	52	4453	27
4	3	0.342	Distal	7	czi:0063-0191-0288:c:1/2	Unclear	26.1	32.803	6	3	237	212.921	18	2088	0
4	4	0.342	Distal	7	czi:0063-0217-0301:c:1/2	Unclear	49.888	39.02	5	0	183	406.977	46	3991	21
4	5	0.342	Distal	7	czi:0063-0218-0278:c:1/2	Unclear	67.088	44.216	39	1	225	547.292	61	5367	36
4	6	0.342	Distal	7	czi:0063-0230-0259:c:1/2	Unclear	58	37.194	7	3	188	473.157	58	4640	33
4	7	0.342	Distal	7	czi:0063-0207-0251:c:1/2	Unclear	68.9	46.262	29	5	239	562.078	61	5512	36
4	8	0.342	Distal	7	czi:0063-0216-0233:c:1/2	Unclear	66.75	39.909	90	0	173	544.539	59	5340	34
4	9	0.342	Distal	7	czi:0079-0184-0243:c:1/2	Unclear	30.1	28.741	6	0	121	245.552	21	2408	0
4	10	0.342	Distal	7	czi:0069-0186-0222:c:1/2	Unclear	22.613	22.682	6	4	123	184.47	14	1809	0
4	11	0.342	Distal	7	czi:0065-0175-0200:c:1/2	Unclear	21.163	21.271	5	4	110	172.641	13	1693	0
4	12	0.342	Distal	7	czi:0065-0237-0215:c:1/2	Unclear	31.95	29.815	5	2	130	260.644	21	2556	0
4	13	0.342	Distal	7	czi:0065-0247-0241:c:1/2	Unclear	52.413	41.549	6	0	220	427.575	47	4193	22
4	14	0.342	Distal	7	czi:0065-0266-0228:c:1/2	Unclear	69.037	40.463	54	2	165	563.2	61	5523	36
4	15	0.342	Distal	7	czi:0065-0272-0210:c:1/2	Unclear	11.062	11.982	5	3	58	90.247	6	885	0
4	16	0.342	Distal	7	czi:0057-0167-0185:c:1/2	Unclear	19.525	20.265	5	4	82	159.283	7	1562	0
4	17	0.342	Distal	7	czi:0057-0243-0205:c:1/2	Unclear	25.875	22.671	6	1	94	211.085	20	2070	0
4	18	0.342	Distal	7	czi:0057-0252-0191:c:1/2	Unclear	42.625	31.492	5	3	151	347.73	37	3410	12
4	19	0.342	Distal	7	czi:0057-0284-0197:c:1/2	Unclear	11.85	15.688	6	0	103	96.671	6	948	0
4	20	0.342	Distal	7	czi:0057-0278-0179:c:1/2	Unclear	35.7	32.651	6	3	162	291.237	30	2856	5
4	21	0.342	Distal	7	czi:0057-0241-0173:c:1/2	Unclear	32.425	27.028	6	5	111	264.519	27	2594	2
4	22	0.342	Distal	7	czi:0053-0261-0178:c:1/2	Unclear	49.525	35.267	29	0	143	404.019	49	3962	24
4	23	0.342	Distal	7	czi:0053-0266-0163:c:1/2	Unclear	10.188	10.945	6	4	61	83.108	6	815	0
4	24	0.342	Distal	7	czi:0059-0185-0153:c:1/2	Unclear	14.662	14.189	5	3	78	119.615	6	1173	0
4	25	0.342	Distal	7	czi:0059-0201-0134:c:1/2	Unclear	26.15	21.788	6	4	87	213.329	24	2092	0
4	26	0.342	Distal	7	czi:0059-0236-0152:c:1/2	Unclear	12.312	20.167	5	0	150	100.444	6	985	0
4	27	0.342	Distal	7	czi:0059-0240-0134:c:1/2	Unclear	28.262	29.227	5	2	144	230.562	18	2261	0
4	28	0.342	Distal	7	czi:0059-0253-0131:c:1/2	Unclear	25.825	25.696	5	5	128	210.677	15	2066	0
4	29	0.342	Distal	7	czi:0059-0274-0125:c:1/2	Unclear	20.938	24.57	5	0	160	170.806	14	1675	0
4	30	0.342	Distal	7	czi:0059-0257-0112:c:1/2	Unclear	23.575	22.693	5	0	107	192.322	20	1886	0
4	31	0.342	Distal	7	czi:0059-0233-0119:c:1/2	Unclear	19.938	26.904	5	1	195	162.648	7	1595	0
4	1	0.1	FL	1	czi:0055-0151-0329:c:1/2	Primary	121.588	54.971	133	14	278	991.897	123	9727	98
4	2	0.1	FL	1	czi:0057-0153-0311:c:1/2	Primary	123.3	65.336	108	1	270	1005.867	113	9864	88
4	3	0.1	FL	1	czi:0065-0158-0295:c:1/2	Primary	355.8	99.72	366	122	621	2902.576	354	28464	329
4	4	0.1	FL	1	czi:0065-0157-0258:c:1/2	Primary	291.812	91.055	206	96	515	2380.573	278	23345	253
4	5	0.1	FL	1	czi:0061-0166-0275:c:1/2	Primary	202.812	89.411	131	25	615	1654.521	198	16225	173
4	6	0.1	FL	1	czi:0061-0163-0235:c:1/2	Primary	354.712	125.058	258	143	748	2893.704	350	28377	325
4	7	0.1	FL	1	czi:0055-0173-0223:c:1/2	Primary	165.012	66.226	112	42	361	1346.153	166	13201	141
4	8	0.1	FL	1	czi:0055-0174-0206:c:1/2	Primary	168.363	65.326	174	35	331	1373.482	159	13469	134
4	9	0.1	FL	1	czi:0059-0174-0181:c:1/2	Primary	221.537	80.471	93	42	413	1807.278	216	17723	191
4	10	0.1	FL	1	czi:0059-0179-0165:c:1/2	Primary	191.762	71.495	81	43	378	1564.377	187	15341	162
4	11	0.1	FL	1	czi:0065-0131-0324:c:1/2	Primary	33.525	23.831	6	1	99	273.493	31	2682	6
4	12	0.1	FL	1	czi:0065-0165-0203:c:1/2	Primary	265.712	91.602	183	36	515	2167.652	258	21257	233
4	13	0.1	FL	1	czi:0077-0176-0268:c:1/2	Primary	114.45	58.555	61	9	314	933.67	110	9156	85
4	14	0.1	FL	1	czi:0077-0172-0251:c:1/2	Primary	234.938	75.301	195	63	444	1916.593	236	18795	211
4	15	0.1	FL	1	czi:0077-0187-0223:c:1/2	Primary	226.8	80.606	157	57	383	1850.208	223	18144	198
4	16	0.1	FL	1	czi:0077-0193-0209:c:1/2	Primary	355.113	101.89	414	140	606	2896.967	365	28409	340
4	17	0.1	FL	1	czi:0077-0189-0184:c:1/2	Primary	500.45	114.292	429	230	740	4082.614	501	40036	476
4	18	0.1	FL	1	czi:0083-0202-0244:c:1/2	Primary	111.825	66.224	76	14	294	912.256	96	8946	71
4	19	0.1	FL	1	czi:0083-0165-0288:c:1/2	Primary	244.988	82.48	230	110	497	1998.58	230	19599	205
4	20	0.1	FL	1	czi:0083-0164-0337:c:1/2	Primary	271.988	87.551	260	71	481	2218.843	261	21759	236
4	21	0.1	FL	1	czi:0083-0197-0299:c:1/2	Primary	214.912	100.67	149	69	573	1753.232	209	17193	184
4	22	0.1	FL	1	czi:0083-0208-0282:c:1/2	Primary	703.062	222.309	800	270	1322	5735.503	716	56245	691
4	23	0.1	FL	1	czi:0083-0214-0255:c:1/2	Primary	433.238	144.133	302	155	898	3534.302	438	34659	413
4	24	0.1	FL	1	czi:0083-0215-0228:c:1/2	Primary	473.887	132.46	352	253	905	3865.92	461	37911	436
4	25	0.1	FL	1	czi:0083-0215-0211:c:1/2	Primary	629.862	130.147	588	244	1077	5138.346	633	50389	608
4	26	0.1	FL	1	czi:0083-0210-0193:c:1/2	Primary	749.175	138.668	643	441	1080	6111.684	743	59934	718
4	27	0.1	FL	1	czi:0083-0199-0177:c:1/2	Primary	1339.5	197.481	1281	967	1907	10927.488	1326	107160	1301
4	28	0.1	FL	1	czi:0073-0172-0236:c:1/2	Primary	152.25	68.125	148	49	352	1242.038	137	12180	112
4	29	0.1	FL	1	czi:0089-0169-0315:c:1/2	Primary	277.3	85.731	221	85	493	2262.182	272	22184	247
4	30	0.1	FL	1	czi:0089-0189-0289:c:1/2	Primary	209.562	76.527	118	29	387	1709.587	211	16765	186
4	31	0.1	FL	1	czi:0085-0193-0265:c:1/2	Primary	138.938	63.343	237	28	337	1133.436	143	11115	118
4	32	0.1	FL	1	czi:0081-0187-0241:c:1/2	Primary	87.888	58.119	31	6	306	716.976	74	7031	49
4	33	0.1	FL	1	czi:0077-0218-0156:c:1/2	Secondary	127.525	63.585	147	5	420	1040.334	119	10202	94
4	34	0.1	FL	1	czi:0077-0194-0160:c:1/2	Secondary	249.9	171.681	177	34	1324	2038.656	234	19992	209
4	35	0.1	FL	1	czi:0077-0189-0149:c:1/2	Secondary	273.938	97.711	175	133	589	2234.751	255	21915	230
4	36	0.1	FL	1	czi:0077-0203-0147:c:1/2	Secondary	211.637	70.944	209	71	409	1726.515	201	16931	176
4	37	0.1	FL	1	czi:0061-0169-0147:c:1/2	Secondary	1730.612	345.304	1481	714	2598	14118.139	1784	138449	1759
4	38	0.1	FL	1	czi:0061-0177-0134:c:1/2	Secondary	1823.9	285.595	1529	1144	2462	14879.168	1831	145912	1806
4	39	0.1	FL	1	czi:0061-0190-0135:c:1/2	Secondary	1958.125	321.299	2097	1292	2814	15974.16	1923	156650	1898
4	40	0.1	FL	1	czi:0061-0197-0148:c:1/2	Secondary	2203.137	355.37	1821	1377	2905	17972.944	2230	176251	2205
4	1	0.1	FL	4	czi:0083-0218-0222:c:1/2	Primary	250.338	90.3	184	101	545	2042.225	244	20027	219
4	2	0.1	FL	4	czi:0083-0221-0260:c:1/2	Primary	203.738	74.586	277	74	452	1662.067	212	16299	187
4	3	0.1	FL	4	czi:0083-0204-0285:c:1/2	Primary	152.75	63.403	59	41	323	1246.117	151	12220	126
4	4	0.1	FL	4	czi:0083-0209-0309:c:1/2	Primary	148.037	71.166	72	6	355	1207.673	139	11843	114
4	5	0.1	FL	4	czi:0069-0234-0223:c:1/2	Primary	415.525	109.998	402	233	746	3389.805	398	33242	373
4	6	0.1	FL	4	czi:0069-0243-0248:c:1/2	Primary	351.562	107.301	294	96	702	2868.007	345	28125	320
4	7	0.1	FL	4	czi:0069-0228-0263:c:1/2	Primary	354.762	106.461	321	120	609	2894.112	352	28381	327
4	8	0.1	FL	4	czi:0077-0227-0240:c:1/2	Primary	138.338	62.665	154	36	343	1128.541	129	11067	104
4	9	0.1	FL	4	czi:0077-0223-0275:c:1/2	Primary	116.088	50.834	84	5	238	947.029	112	9287	87
4	10	0.1	FL	4	czi:0077-0230-0301:c:1/2	Primary	295.837	87.483	249	113	500	2413.408	282	23667	257
4	11	0.1	FL	4	czi:0081-0210-0231:c:1/2	Primary	195.262	96.755	68	31	583	1592.929	184	15621	159
4	12	0.1	FL	4	czi:0081-0201-0243:c:1/2	Primary	150.512	66.355	127	16	352	1227.864	144	12041	119
4	13	0.1	FL	4	czi:0081-0178-0297:c:1/2	Primary	27.9	27.469	6	4	140	227.605	20	2232	0
4	14	0.1	FL	4	czi:0081-0201-0329:c:1/2	Primary	175.113	71.349	135	29	374	1428.548	172	14009	147
4	15	0.1	FL	4	czi:0083-0196-0265:c:1/2	Primary	35.138	25.644	6	0	137	286.648	33	2811	8
4	16	0.1	FL	4	czi:0063-0231-0277:c:1/2	Primary	314.762	94.779	300	132	596	2567.796	306	25181	281
4	17	0.1	FL	4	czi:0063-0228-0291:c:1/2	Primary	78.438	50.086	69	3	246	639.884	69	6275	44
4	18	0.1	FL	4	czi:0063-0237-0321:c:1/2	Primary	273.788	93.432	190	71	565	2233.527	267	21903	242
4	19	0.1	FL	4	czi:0063-0229-0349:c:1/2	Primary	324.038	100.124	248	148	552	2643.461	305	25923	280
4	20	0.1	FL	4	czi:0057-0216-0308:c:1/2	Primary	79.438	44.745	54	0	203	648.042	78	6355	53
4	21	0.1	FL	4	czi:0057-0206-0327:c:1/2	Primary	166.262	69.216	112	42	339	1356.35	160	13301	135
4	22	0.1	FL	4	czi:0073-0225-0333:c:1/2	Primary	329.337	89.778	384	167	669	2686.698	323	26347	298
4	23	0.1	FL	4	czi:0077-0175-0312:c:1/2	Primary	29.988	33.751	6	3	175	244.635	19	2399	0
4	24	0.1	FL	4	czi:0077-0186-0327:c:1/2	Primary	139.963	74.508	130	6	326	1141.798	135	11197	110
4	25	0.1	FL	4	czi:0077-0211-0353:c:1/2	Primary	164.938	81.237	55	9	408	1345.541	152	13195	127
4	26	0.1	FL	4	czi:0081-0173-0339:c:1/2	Primary	34.562	30.193	5	4	132	281.957	24	2765	0
4	27	0.1	FL	4	czi:0081-0195-0354:c:1/2	Primary	42.638	34.368	5	4	170	347.832	31	3411	6
4	28	0.1	FL	4	czi:0053-0212-0345:c:1/2	Primary	155.863	62.364	146	47	331	1271.508	146	12469	121
4	29	0.1	FL	4	czi:0083-0189-0371:c:1/2	Primary	30.038	29.044	6	4	157	245.042	23	2403	0
4	30	0.1	FL	4	czi:0083-0207-0379:c:1/2	Primary	37.138	27.623	5	0	114	302.963	30	2971	5
4	31	0.1	FL	4	czi:0083-0184-0388:c:1/2	Primary	61.612	48.85	13	2	271	502.628	53	4929	28
4	32	0.1	FL	4	czi:0083-0201-0393:c:1/2	Primary	150	245.812	6	0	1569	1223.683	67	12000	42
4	33	0.1	FL	4	czi:0083-0181-0401:c:1/2	Secondary	1369.188	206.903	1224	858	1997	11169.675	1346	109535	1321
4	34	0.1	FL	4	czi:0079-0190-0412:c:1/2	Secondary	1182.362	172.892	966	858	1688	9645.578	1181	94589	1156
4	35	0.1	FL	4	czi:0075-0194-0416:c:1/2	Secondary	1475.188	209.167	1352	995	1961	12034.411	1464	118015	1439
4	36	0.1	FL	4	czi:0075-0189-0399:c:1/2	Secondary	1013.138	197.77	978	614	1535	8265.06	1040	81051	1015
4	37	0.1	FL	4	czi:0071-0204-0422:c:1/2	Secondary	1941.237	347.564	1623	1190	2777	15836.393	1939	155299	1914
4	38	0.1	FL	4	czi:0071-0217-0414:c:1/2	Secondary	1369.737	205.445	1323	894	1897	11174.162	1340	109579	1315
4	39	0.1	FL	4	czi:0067-0198-0401:c:1/2	Secondary	1282.263	229.786	1024	857	1974	10460.551	1251	102581	1226
4	40	0.1	FL	4	czi:0067-0225-0400:c:1/2	Secondary	1690.562	258.975	1363	1122	2368	13791.415	1694	135245	1669
4	1	0.1	FL	8	czi:0055-0249-0337:c:1/2	Primary	281.913	88.308	147	80	543	2299.81	269	22553	244
4	2	0.1	FL	8	czi:0055-0253-0317:c:1/2	Primary	320.275	87.659	287	87	534	2612.767	315	25622	290
4	3	0.1	FL	8	czi:0065-0270-0303:c:1/2	Primary	263.962	81.494	154	92	417	2153.376	266	21117	241
4	4	0.1	FL	8	czi:0057-0255-0293:c:1/2	Primary	144.55	56.999	143	22	308	1179.222	143	11564	118
4	5	0.1	FL	8	czi:0049-0208-0308:c:1/2	Primary	69.938	43.729	12	4	198	570.542	66	5595	41
4	6	0.1	FL	8	czi:0049-0235-0311:c:1/2	Primary	58.587	41.304	5	3	209	477.95	57	4687	32
4	7	0.1	FL	8	czi:0049-0200-0290:c:1/2	Primary	61.425	43.105	59	2	247	501.098	60	4914	35
4	8	0.1	FL	8	czi:0043-0223-0284:c:1/2	Primary	207.863	93.365	110	37	501	1695.718	201	16629	176
4	9	0.1	FL	8	czi:0043-0237-0283:c:1/2	Primary	295.475	97.114	327	81	527	2410.451	304	23638	279
4	10	0.1	FL	8	czi:0043-0219-0265:c:1/2	Primary	38.975	27.064	22	4	129	317.954	33	3118	8
4	11	0.1	FL	8	czi:0043-0206-0280:c:1/2	Primary	52.638	41.222	6	1	196	429.411	45	4211	20
4	12	0.1	FL	8	czi:0053-0214-0276:c:1/2	Primary	55.675	35.511	47	0	168	454.19	49	4454	24
4	13	0.1	FL	8	czi:0053-0196-0263:c:1/2	Primary	33.438	28.294	6	4	136	272.779	30	2675	5
4	14	0.1	FL	8	czi:0053-0205-0245:c:1/2	Primary	33.65	30.47	5	0	148	274.513	27	2692	2
4	15	0.1	FL	8	czi:0053-0221-0233:c:1/2	Primary	27.475	21.15	6	0	72	224.138	26	2198	1
4	16	0.1	FL	8	czi:0063-0250-0280:c:1/2	Primary	162.113	73.092	95	39	428	1322.495	159	12969	134
4	17	0.1	FL	8	czi:0063-0233-0262:c:1/2	Primary	158.6	61.062	91	17	347	1293.841	154	12688	129
4	18	0.1	FL	8	czi:0057-0241-0244:c:1/2	Primary	102.525	48.55	50	19	251	836.387	99	8202	74
4	19	0.1	FL	8	czi:0057-0237-0216:c:1/2	Primary	108.725	57.404	35	9	309	886.966	112	8698	87
4	20	0.1	FL	8	czi:0057-0165-0255:c:1/2	Primary	271.512	74.005	200	65	425	2214.968	283	21721	258
4	21	0.1	FL	8	czi:0057-0180-0233:c:1/2	Primary	98.662	51.03	75	5	253	804.877	97	7893	72
4	22	0.1	FL	8	czi:0051-0210-0210:c:1/2	Primary	33.087	26.69	6	0	116	269.924	27	2647	2
4	23	0.1	FL	8	czi:0051-0195-0200:c:1/2	Primary	121.312	60.044	64	31	293	989.653	113	9705	88
4	24	0.1	FL	8	czi:0051-0225-0189:c:1/2	Primary	148.113	61.814	85	46	377	1208.285	150	11849	125
4	25	0.1	FL	8	czi:0057-0172-0194:c:1/2	Primary	263.663	103.622	201	101	625	2150.929	251	21093	226
4	26	0.1	FL	8	czi:0057-0198-0179:c:1/2	Primary	113.787	54.098	99	17	267	928.265	106	9103	81
4	27	0.1	FL	8	czi:0067-0245-0231:c:1/2	Primary	170.137	75.622	104	48	383	1387.962	161	13611	136
4	28	0.1	FL	8	czi:0067-0260-0215:c:1/2	Primary	283.012	81.396	222	130	440	2308.784	286	22641	261
4	29	0.1	FL	8	czi:0061-0269-0201:c:1/2	Primary	419.262	99.746	365	185	627	3420.296	402	33541	377
4	30	0.1	FL	8	czi:0061-0265-0189:c:1/2	Primary	356.95	121.099	329	121	718	2911.957	343	28556	318
4	31	0.1	FL	8	czi:0061-0240-0194:c:1/2	Primary	213.713	72.194	167	41	400	1743.442	208	17097	183
4	32	0.1	FL	8	czi:0061-0253-0205:c:1/2	Primary	178.125	61.646	152	30	378	1453.123	171	14250	146
4	33	0.1	FL	8	czi:0053-0188-0164:c:1/2	Secondary	262.863	91.601	233	86	521	2144.402	253	21029	228
4	34	0.1	FL	8	czi:0045-0208-0168:c:1/2	Secondary	336.1	105.391	270	141	560	2741.865	324	26888	299
4	35	0.1	FL	8	czi:0045-0238-0158:c:1/2	Secondary	61.25	34.513	32	6	169	499.67	56	4900	31
4	36	0.1	FL	8	czi:0045-0238-0133:c:1/2	Secondary	28.8	22.319	6	0	85	234.947	24	2304	0
4	37	0.1	FL	8	czi:0051-0196-0152:c:1/2	Secondary	446.35	120.582	360	189	782	3641.272	441	35708	416
4	38	0.1	FL	8	czi:0051-0209-0144:c:1/2	Secondary	92.812	60.801	16	4	279	757.154	84	7425	59
4	39	0.1	FL	8	czi:0051-0221-0137:c:1/2	Secondary	60.575	39.853	5	3	218	494.164	51	4846	26
4	40	0.1	FL	8	czi:0057-0215-0122:c:1/2	Secondary	66.025	40.077	44	1	152	538.624	57	5282	32
4	1	0.1	FL	9	czi:0047-0188-0174:c:1/2	Unclear	541.85	116.449	463	244	865	4420.35	533	43348	508
4	2	0.1	FL	9	czi:0047-0212-0189:c:1/2	Unclear	380.275	90.639	302	209	590	3102.24	376	30422	351
4	3	0.1	FL	9	czi:0047-0168-0189:c:1/2	Unclear	576.188	131.375	427	319	846	4700.472	560	46095	535
4	4	0.1	FL	9	czi:0039-0201-0203:c:1/2	Unclear	441.95	111.204	317	216	865	3605.378	452	35356	427
4	5	0.1	FL	9	czi:0041-0196-0233:c:1/2	Unclear	575.65	119.267	532	344	885	4696.087	577	46052	552
4	6	0.1	FL	9	czi:0053-0205-0215:c:1/2	Unclear	685.425	121.091	635	446	927	5591.619	688	54834	663
4	7	0.1	FL	9	czi:0051-0180-0222:c:1/2	Unclear	598	135.999	521	344	1071	4878.416	585	47840	560
4	8	0.1	FL	9	czi:0051-0167-0212:c:1/2	Unclear	382.837	192.285	258	78	862	3123.145	334	30627	309
4	9	0.1	FL	9	czi:0059-0160-0212:c:1/2	Unclear	32.438	26.355	5	0	128	264.621	25	2595	0
4	10	0.1	FL	9	czi:0059-0160-0229:c:1/2	Unclear	30.25	25.336	5	3	122	246.776	29	2420	4
4	11	0.1	FL	9	czi:0063-0159-0246:c:1/2	Unclear	22.725	26.183	5	0	163	185.388	16	1818	0
4	12	0.1	FL	9	czi:0065-0151-0261:c:1/2	Unclear	12.213	11.567	5	1	51	99.628	6	977	0
4	13	0.1	FL	9	czi:0045-0175-0256:c:1/2	Unclear	664.9	147.242	602	316	1041	5424.178	653	53192	628
4	14	0.1	FL	9	czi:0045-0147-0238:c:1/2	Unclear	48.188	32.904	5	4	146	393.108	46	3855	21
4	15	0.1	FL	9	czi:0045-0134-0247:c:1/2	Unclear	54.212	36.095	6	3	175	442.259	51	4337	26
4	16	0.1	FL	9	czi:0047-0146-0267:c:1/2	Unclear	43.237	28.395	6	0	123	352.727	39	3459	14
4	17	0.1	FL	9	czi:0047-0138-0284:c:1/2	Unclear	39.275	25.709	28	1	118	320.401	33	3142	8
4	18	0.1	FL	9	czi:0055-0148-0277:c:1/2	Unclear	18.175	21.244	5	1	129	148.27	6	1454	0
4	19	0.1	FL	9	czi:0057-0145-0291:c:1/2	Unclear	16.788	21.125	5	4	119	136.951	6	1343	0
4	20	0.1	FL	9	czi:0057-0181-0334:c:1/2	Unclear	167.15	68.731	223	35	368	1363.591	160	13372	135
4	21	0.1	FL	9	czi:0055-0144-0313:c:1/2	Unclear	15.312	19.898	5	2	122	124.918	6	1225	0
4	22	0.1	FL	9	czi:0055-0151-0328:c:1/2	Unclear	16.65	17.861	6	0	98	135.829	6	1332	0
4	23	0.1	FL	9	czi:0055-0159-0340:c:1/2	Unclear	15.275	12.999	6	3	56	124.612	7	1222	0
4	24	0.1	FL	9	czi:0055-0174-0350:c:1/2	Unclear	24.2	25.899	6	4	158	197.421	15	1936	0
4	25	0.1	FL	9	czi:0063-0151-0305:c:1/2	Unclear	13.15	13.722	5	4	66	107.276	6	1052	0
4	26	0.1	FL	9	czi:0063-0166-0321:c:1/2	Unclear	19.925	19.161	5	2	85	162.546	12	1594	0
4	27	0.1	FL	9	czi:0063-0170-0336:c:1/2	Unclear	139.325	63.547	158	31	282	1136.597	139	11146	114
5	1	0.342	Distal	1	czi:0059-0180-0288:c:1/2	Unclear	19.575	20.993	5	2	117	159.691	7	1566	0
5	2	0.342	Distal	1	czi:0059-0200-0298:c:1/2	Unclear	13.838	14.124	6	4	79	112.885	6	1107	0
5	3	0.342	Distal	1	czi:0055-0206-0291:c:1/2	Unclear	14.688	16.301	5	0	90	119.819	6	1175	0
5	4	0.342	Distal	1	czi:0055-0202-0275:c:1/2	Unclear	16.688	22.128	5	0	142	136.135	6	1335	0
5	5	0.342	Distal	1	czi:0069-0174-0321:c:1/2	Unclear	17.8	20.352	5	4	111	145.21	6	1424	0
5	6	0.342	Distal	1	czi:0069-0178-0302:c:1/2	Unclear	17.5	17.804	6	4	93	142.763	7	1400	0
5	7	0.342	Distal	1	czi:0069-0188-0283:c:1/2	Unclear	38.362	32.41	6	4	149	312.957	32	3069	7
5	8	0.342	Distal	1	czi:0069-0192-0255:c:1/2	Unclear	13.162	15.275	5	3	94	107.378	6	1053	0
5	9	0.342	Distal	1	czi:0069-0167-0234:c:1/2	Unclear	12.238	11.479	6	3	48	99.832	6	979	0
5	10	0.342	Distal	1	czi:0069-0158-0214:c:1/2	Unclear	11.525	10.173	5	3	40	94.02	6	922	0
5	11	0.342	Distal	1	czi:0075-0181-0320:c:1/2	Unclear	17.85	18.765	6	0	100	145.618	6	1428	0
5	12	0.342	Distal	1	czi:0075-0186-0303:c:1/2	Unclear	12.5	10.255	6	5	45	101.974	6	1000	0
5	13	0.342	Distal	1	czi:0075-0190-0263:c:1/2	Unclear	21.938	20.575	6	3	97	178.964	14	1755	0
5	14	0.342	Distal	1	czi:0075-0207-0311:c:1/2	Unclear	13.975	12.674	6	0	65	114.006	7	1118	0
5	15	0.342	Distal	1	czi:0083-0218-0245:c:1/2	Unclear	21.587	22.644	6	0	115	176.108	12	1727	0
5	16	0.342	Distal	1	czi:0085-0211-0277:c:1/2	Unclear	19.887	21.975	6	0	115	162.24	7	1591	0
5	17	0.342	Distal	1	czi:0085-0198-0255:c:1/2	Unclear	16.25	16.731	6	0	75	132.566	8	1300	0
5	18	0.342	Distal	1	czi:0085-0183-0257:c:1/2	Unclear	17.663	18.96	6	3	91	144.089	6	1413	0
5	19	0.342	Distal	1	czi:0085-0180-0242:c:1/2	Unclear	16.975	16.313	6	4	90	138.48	9	1358	0
5	20	0.342	Distal	1	czi:0091-0204-0217:c:1/2	Unclear	25.913	30.77	6	4	186	211.391	17	2073	0
5	21	0.342	Distal	1	czi:0091-0188-0225:c:1/2	Unclear	25.575	23.552	6	4	102	208.638	18	2046	0
5	22	0.342	Distal	1	czi:0091-0194-0236:c:1/2	Unclear	15.688	15.559	6	1	71	127.977	6	1255	0
5	23	0.342	Distal	1	czi:0091-0211-0228:c:1/2	Unclear	20.575	19.385	6	0	90	167.848	10	1646	0
5	24	0.342	Distal	1	czi:0093-0191-0202:c:1/2	Unclear	31.712	32.437	6	1	190	258.707	25	2537	0
5	25	0.342	Distal	1	czi:0093-0184-0187:c:1/2	Unclear	24.625	26.348	6	5	127	200.888	13	1970	0
5	26	0.342	Distal	1	czi:0085-0171-0213:c:1/2	Unclear	27.038	24.346	5	4	93	220.569	20	2163	0
5	27	0.342	Distal	1	czi:0085-0167-0197:c:1/2	Unclear	27.625	23.451	6	1	93	225.362	22	2210	0
5	28	0.342	Distal	1	czi:0099-0183-0158:c:1/2	Unclear	32.25	30.269	5	1	157	263.092	22	2580	0
5	29	0.342	Distal	1	czi:0099-0167-0170:c:1/2	Unclear	28.288	28.009	6	3	126	230.766	19	2263	0
5	30	0.342	Distal	1	czi:0099-0192-0182:c:1/2	Unclear	28.925	27.432	6	0	132	235.967	21	2314	0
5	31	0.342	Distal	1	czi:0091-0175-0146:c:1/2	Unclear	27.025	25.6	6	4	120	220.467	19	2162	0
5	32	0.342	Distal	1	czi:0091-0157-0154:c:1/2	Unclear	22.887	25.167	7	3	116	186.714	11	1831	0
5	33	0.342	Distal	1	czi:0091-0181-0171:c:1/2	Unclear	23.962	21.832	6	0	111	195.483	18	1917	0
5	34	0.342	Distal	1	czi:0091-0147-0177:c:1/2	Unclear	26.6	20.935	6	4	89	217	27	2128	2
5	35	0.342	Distal	1	czi:0091-0160-0189:c:1/2	Unclear	32.225	29.524	6	0	123	262.888	26	2578	1
5	1	0.342	Distal	5	czi:0069-0205-0205:c:1/2	Unclear	139.363	82.37	66	6	413	1136.903	121	11149	96
5	2	0.342	Distal	5	czi:0069-0227-0212:c:1/2	Unclear	202.525	84.035	96	48	411	1652.176	193	16202	168
5	3	0.342	Distal	5	czi:0069-0201-0223:c:1/2	Unclear	83.5	56.035	34	5	225	681.183	72	6680	47
5	4	0.342	Distal	5	czi:0069-0220-0230:c:1/2	Unclear	218.688	100.168	199	40	513	1784.028	206	17495	181
5	5	0.342	Distal	5	czi:0069-0213-0241:c:1/2	Unclear	18.95	23.26	6	0	159	154.592	7	1516	0
5	6	0.342	Distal	5	czi:0075-0219-0214:c:1/2	Unclear	275.05	122.416	85	40	621	2243.826	278	22004	253
5	7	0.342	Distal	5	czi:0075-0227-0266:c:1/2	Unclear	15.688	17.243	5	3	94	127.977	6	1255	0
5	8	0.342	Distal	5	czi:0075-0216-0283:c:1/2	Unclear	16.65	18.034	5	1	77	135.829	6	1332	0
5	9	0.342	Distal	5	czi:0075-0211-0297:c:1/2	Unclear	15.55	14.32	6	1	65	126.855	7	1244	0
5	10	0.342	Distal	5	czi:0075-0230-0310:c:1/2	Unclear	18.488	16.692	6	0	73	150.819	11	1479	0
5	11	0.342	Distal	5	czi:0065-0214-0265:c:1/2	Unclear	144.675	54.253	96	2	262	1180.242	144	11574	119
5	12	0.342	Distal	5	czi:0065-0227-0254:c:1/2	Unclear	109.125	60.24	87	3	275	890.229	101	8730	76
5	13	0.342	Distal	5	czi:0065-0214-0252:c:1/2	Unclear	127.975	59.826	115	20	305	1044.005	115	10238	90
5	14	0.342	Distal	5	czi:0067-0251-0256:c:1/2	Unclear	212.5	69.111	156	54	382	1733.551	209	17000	184
5	15	0.342	Distal	5	czi:0067-0224-0321:c:1/2	Unclear	32.4	31.813	5	4	150	264.315	25	2592	0
5	16	0.342	Distal	5	czi:0061-0247-0280:c:1/2	Unclear	200.863	99.01	276	26	511	1638.613	198	16069	173
5	17	0.342	Distal	5	czi:0061-0222-0279:c:1/2	Unclear	200.525	93.475	144	23	442	1635.86	195	16042	170
5	18	0.342	Distal	5	czi:0061-0222-0295:c:1/2	Unclear	34.712	29.178	5	0	145	283.181	29	2777	4
5	19	0.342	Distal	5	czi:0061-0216-0308:c:1/2	Unclear	211.1	85.757	148	78	477	1722.13	195	16888	170
5	20	0.342	Distal	5	czi:0061-0230-0334:c:1/2	Unclear	202.562	84.16	174	25	551	1652.482	192	16205	167
5	21	0.342	Distal	5	czi:0063-0199-0279:c:1/2	Unclear	169.65	77.886	214	43	379	1383.985	155	13572	130
5	22	0.342	Distal	5	czi:0063-0234-0282:c:1/2	Unclear	139.975	73.027	53	16	312	1141.9	135	11198	110
5	23	0.342	Distal	5	czi:0063-0198-0309:c:1/2	Unclear	158.8	73.933	168	29	372	1295.472	158	12704	133
5	24	0.342	Distal	5	czi:0059-0224-0345:c:1/2	Unclear	34.725	33.808	6	0	217	283.283	26	2778	1
5	25	0.342	Distal	5	czi:0077-0211-0339:c:1/2	Unclear	17.95	17.888	6	0	82	146.434	7	1436	0
5	26	0.342	Distal	5	czi:0077-0240-0349:c:1/2	Unclear	14.125	16.858	6	0	78	115.23	6	1130	0
5	27	0.342	Distal	5	czi:0083-0211-0356:c:1/2	Unclear	12.338	11.124	6	4	44	100.648	6	987	0
5	28	0.342	Distal	5	czi:0083-0203-0371:c:1/2	Unclear	12.988	15.084	5	4	95	105.951	6	1039	0
5	29	0.342	Distal	5	czi:0083-0199-0390:c:1/2	Unclear	17.012	19.061	6	3	130	138.786	7	1361	0
5	30	0.342	Distal	5	czi:0083-0195-0412:c:1/2	Unclear	15.012	16.297	6	2	71	122.47	6	1201	0
5	31	0.342	Distal	5	czi:0079-0216-0384:c:1/2	Unclear	19.625	19.373	6	2	94	160.099	9	1570	0
5	32	0.342	Distal	5	czi:0079-0187-0375:c:1/2	Unclear	14.2	13.84	5	0	55	115.842	6	1136	0
5	33	0.342	Distal	5	czi:0079-0188-0399:c:1/2	Unclear	19.887	21.304	6	4	90	162.24	7	1591	0
5	34	0.342	Distal	5	czi:0085-0219-0399:c:1/2	Unclear	19.4	22.82	6	2	139	158.263	7	1552	0
5	1	0.342	Distal	9	czi:0055-0170-0310:c:1/2	Unclear	43.788	34.387	6	0	168	357.213	37	3503	12
5	2	0.342	Distal	9	czi:0059-0140-0281:c:1/2	Unclear	25.062	22.855	5	2	87	204.457	21	2005	0
5	3	0.342	Distal	9	czi:0059-0142-0260:c:1/2	Unclear	24.238	25.805	5	1	135	197.727	14	1939	0
5	4	0.342	Distal	9	czi:0059-0147-0241:c:1/2	Unclear	23.05	25.343	5	0	144	188.039	12	1844	0
5	5	0.342	Distal	9	czi:0059-0190-0257:c:1/2	Unclear	26.45	23.667	5	0	108	215.776	21	2116	0
5	6	0.342	Distal	9	czi:0059-0183-0294:c:1/2	Unclear	21.725	21.85	5	0	89	177.23	13	1738	0
5	7	0.342	Distal	9	czi:0059-0190-0186:c:1/2	Unclear	49.913	35.053	19	4	179	407.18	44	3993	19
5	8	0.342	Distal	9	czi:0051-0201-0285:c:1/2	Unclear	24.337	22.337	5	0	102	198.543	19	1947	0
5	9	0.342	Distal	9	czi:0051-0179-0256:c:1/2	Unclear	50.925	39.374	5	0	184	415.44	40	4074	15
5	10	0.342	Distal	9	czi:0051-0181-0272:c:1/2	Unclear	88.775	49.694	38	8	211	724.216	75	7102	50
5	11	0.342	Distal	9	czi:0051-0172-0186:c:1/2	Unclear	71.175	53.618	50	3	331	580.638	61	5694	36
5	12	0.342	Distal	9	czi:0049-0202-0220:c:1/2	Unclear	63.513	47.619	20	5	231	518.128	50	5081	25
5	13	0.342	Distal	9	czi:0049-0210-0252:c:1/2	Unclear	82.925	54.421	37	4	248	676.493	72	6634	47
5	14	0.342	Distal	9	czi:0049-0189-0245:c:1/2	Unclear	108.375	64.853	116	5	329	884.111	100	8670	75
5	15	0.342	Distal	9	czi:0049-0181-0227:c:1/2	Unclear	27.925	27.582	6	0	137	227.809	21	2234	0
5	16	0.342	Distal	9	czi:0045-0173-0202:c:1/2	Unclear	52.5	36.451	19	0	179	428.289	48	4200	23
5	17	0.342	Distal	9	czi:0045-0191-0200:c:1/2	Unclear	41.562	38.251	5	5	187	339.062	31	3325	6
5	18	0.342	Distal	9	czi:0055-0147-0149:c:1/2	Unclear	55.462	36.513	27	4	175	452.457	48	4437	23
5	19	0.342	Distal	9	czi:0055-0166-0146:c:1/2	Unclear	70.6	36.649	47	4	170	575.947	67	5648	42
5	20	0.342	Distal	9	czi:0055-0183-0140:c:1/2	Unclear	50.312	37.736	6	3	159	410.444	47	4025	22
5	21	0.342	Distal	9	czi:0055-0185-0163:c:1/2	Unclear	61.85	40.596	6	4	249	504.565	60	4948	35
5	22	0.342	Distal	9	czi:0059-0135-0148:c:1/2	Unclear	65.963	46.641	17	1	241	538.115	58	5277	33
5	23	0.342	Distal	9	czi:0059-0168-0133:c:1/2	Unclear	46.987	39.952	5	4	246	383.319	42	3759	17
5	24	0.342	Distal	9	czi:0059-0176-0157:c:1/2	Unclear	66.65	45.156	33	1	193	543.723	63	5332	38
5	25	0.342	Distal	9	czi:0059-0153-0180:c:1/2	Unclear	40.362	33.298	5	4	159	329.273	34	3229	9
6	1	0.1	Prox	1	czi:0047-0171-0293:c:1/2	Primary	1355.537	291.467	1121	734	2087	11058.32	1285	108443	1260
6	2	0.1	Prox	1	czi:0047-0157-0308:c:1/2	Primary	190.525	94.247	111	51	433	1554.281	166	15242	141
6	3	0.1	Prox	1	czi:0049-0173-0313:c:1/2	Primary	116.487	63.496	114	10	279	950.292	114	9319	89
6	4	0.1	Prox	1	czi:0049-0148-0330:c:1/2	Primary	1179.55	214.092	718	718	1830	9622.634	1158	94364	1133
6	5	0.1	Prox	1	czi:0057-0138-0349:c:1/2	Primary	1071.112	204.51	974	729	1628	8738.013	1048	85689	1023
6	6	0.1	Prox	1	czi:0057-0141-0375:c:1/2	Primary	1141.025	200.786	946	688	1755	9308.351	1121	91282	1096
6	7	0.1	Prox	1	czi:0057-0141-0393:c:1/2	Primary	678.2	184.046	498	335	1211	5532.678	683	54256	658
6	8	0.1	Prox	1	czi:0057-0140-0419:c:1/2	Primary	985.6	220.376	922	437	1433	8040.412	995	78848	970
6	9	0.1	Prox	1	czi:0057-0144-0438:c:1/2	Primary	1323.787	222.892	933	750	1846	10799.307	1332	105903	1307
6	10	0.1	Prox	1	czi:0047-0156-0345:c:1/2	Primary	102.463	66.283	90	10	332	835.877	90	8197	65
6	11	0.1	Prox	1	czi:0047-0142-0362:c:1/2	Primary	886.388	189.573	859	450	1383	7231.048	882	70911	857
6	12	0.1	Prox	1	czi:0047-0148-0382:c:1/2	Primary	908.913	162.459	769	590	1305	7414.804	893	72713	868
6	13	0.1	Prox	1	czi:0047-0149-0412:c:1/2	Primary	62.325	43.272	34	0	178	508.44	53	4986	28
6	14	0.1	Prox	1	czi:0045-0168-0325:c:1/2	Primary	76.8	65.066	5	2	307	626.526	62	6144	37
6	15	0.1	Prox	1	czi:0043-0166-0364:c:1/2	Primary	50.825	37.882	5	0	189	414.625	43	4066	18
6	16	0.1	Prox	1	czi:0043-0184-0348:c:1/2	Primary	192.162	85.958	89	52	516	1567.64	186	15373	161
6	17	0.1	Prox	1	czi:0043-0187-0364:c:1/2	Primary	167.2	73.83	206	5	332	1363.998	173	13376	148
6	18	0.1	Prox	1	czi:0043-0193-0383:c:1/2	Primary	216.975	87.902	152	20	532	1770.057	210	17358	185
6	19	0.1	Prox	1	czi:0043-0197-0405:c:1/2	Primary	224.838	90.619	117	63	466	1834.199	231	17987	206
6	20	0.1	Prox	1	czi:0043-0180-0363:c:1/2	Primary	179.312	86.805	52	21	386	1462.811	171	14345	146
6	21	0.1	Prox	1	czi:0043-0162-0392:c:1/2	Primary	58.038	47.537	5	1	267	473.463	46	4643	21
6	22	0.1	Prox	1	czi:0043-0159-0428:c:1/2	Primary	61.7	41.405	5	0	188	503.342	63	4936	38
6	23	0.1	Prox	1	czi:0039-0181-0401:c:1/2	Primary	31.988	29.835	5	1	134	260.95	23	2559	0
6	24	0.1	Prox	1	czi:0039-0186-0422:c:1/2	Primary	382.688	108.942	338	190	674	3121.921	373	30615	348
6	25	0.1	Prox	1	czi:0039-0192-0440:c:1/2	Primary	189.025	78.158	128	37	372	1542.044	185	15122	160
6	26	0.1	Prox	1	czi:0037-0193-0395:c:1/2	Primary	39.062	33.549	5	1	173	318.667	32	3125	7
6	27	0.1	Prox	1	czi:0043-0164-0442:c:1/2	Primary	371.15	115.144	221	188	673	3027.799	353	29692	328
6	28	0.1	Prox	1	czi:0043-0183-0450:c:1/2	Primary	234.7	101.646	124	21	547	1914.656	235	18776	210
6	29	0.1	Prox	1	czi:0043-0154-0444:c:1/2	Primary	337.85	129.986	196	75	714	2756.142	318	27028	293
6	30	0.1	Prox	1	czi:0047-0181-0331:c:1/2	Primary	40.675	33.433	5	1	171	331.822	36	3254	11
6	31	0.1	Prox	1	czi:0047-0199-0434:c:1/2	Primary	72.213	51.788	32	4	232	589.101	59	5777	34
6	32	0.1	Prox	1	czi:0047-0185-0460:c:1/2	Primary	74.675	56.82	53	0	261	609.19	61	5974	36
6	33	0.1	Prox	1	czi:0047-0175-0474:c:1/2	Secondary	110.525	62.496	99	0	332	901.65	105	8842	80
6	34	0.1	Prox	1	czi:0051-0166-0472:c:1/2	Secondary	509.475	248.29	278	50	1253	4156.239	481	40758	456
6	35	0.1	Prox	1	czi:0051-0155-0463:c:1/2	Secondary	2597.512	826.289	4095	1160	4095	21190.21	2479	207801	2454
6	36	0.1	Prox	1	czi:0051-0155-0474:c:1/2	Secondary	1910.888	541.008	809	809	3171	15588.802	1887	152871	1862
6	37	0.1	Prox	1	czi:0051-0167-0488:c:1/2	Secondary	2855.4	677.854	4095	1596	4095	23294.027	2827	228432	2802
6	38	0.1	Prox	1	czi:0057-0147-0455:c:1/2	Secondary	2201.262	312.995	1750	1491	3027	17957.648	2180	176101	2155
6	39	0.1	Prox	1	czi:0057-0175-0435:c:1/2	Secondary	1697.312	508.469	1391	747	3071	13846.481	1682	135785	1657
6	40	0.1	Prox	1	czi:0057-0166-0456:c:1/2	Secondary	2401.463	718.057	1086	1086	3984	19590.856	2501	192117	2476
6	1	0.1	Prox	2	czi:0079-0195-0275:c:1/2	Primary	815.712	137.897	763	515	1117	6654.489	812	65257	787
6	2	0.1	Prox	2	czi:0077-0171-0279:c:1/2	Primary	1045.763	194.136	778	689	1523	8531.211	1038	83661	1013
6	3	0.1	Prox	2	czi:0077-0169-0294:c:1/2	Primary	1916.438	291.869	1841	1170	2488	15634.078	1888	153315	1863
6	4	0.1	Prox	2	czi:0077-0174-0312:c:1/2	Primary	905.3	184.098	879	469	1310	7385.334	904	72424	879
6	5	0.1	Prox	2	czi:0083-0191-0294:c:1/2	Primary	292.988	108.773	200	75	514	2390.159	290	23439	265
6	6	0.1	Prox	2	czi:0083-0179-0330:c:1/2	Primary	1609.963	234.978	1280	961	2157	13133.89	1596	128797	1571
6	7	0.1	Prox	2	czi:0085-0187-0312:c:1/2	Primary	714.375	160.405	582	395	1094	5827.79	687	57150	662
6	8	0.1	Prox	2	czi:0085-0207-0322:c:1/2	Primary	291.363	107.624	141	54	594	2376.902	281	23309	256
6	9	0.1	Prox	2	czi:0085-0172-0342:c:1/2	Primary	711.975	197.914	442	357	1332	5808.211	701	56958	676
6	10	0.1	Prox	2	czi:0087-0220-0337:c:1/2	Primary	27.238	25.854	5	2	90	222.2	18	2179	0
6	11	0.1	Prox	2	czi:0093-0182-0352:c:1/2	Primary	885.75	152.202	705	529	1235	7225.847	873	70860	848
6	12	0.1	Prox	2	czi:0093-0187-0367:c:1/2	Primary	481.413	141.939	279	197	880	3927.308	494	38513	469
6	13	0.1	Prox	2	czi:0093-0181-0384:c:1/2	Primary	766.612	169.329	672	455	1248	6253.937	749	61329	724
6	14	0.1	Prox	2	czi:0089-0211-0350:c:1/2	Primary	59.05	49.293	6	1	222	481.723	44	4724	19
6	15	0.1	Prox	2	czi:0089-0198-0356:c:1/2	Primary	552.612	175.348	291	269	979	4508.15	526	44209	501
6	16	0.1	Prox	2	czi:0089-0203-0369:c:1/2	Primary	387.425	154.462	335	114	812	3160.569	370	30994	345
6	17	0.1	Prox	2	czi:0089-0225-0368:c:1/2	Primary	27.738	25.651	6	1	103	226.279	22	2219	0
6	18	0.1	Prox	2	czi:0089-0227-0381:c:1/2	Primary	30.25	25.136	6	3	149	246.776	28	2420	3
6	19	0.1	Prox	2	czi:0087-0180-0402:c:1/2	Primary	1850.537	264.714	1721	1218	2503	15096.473	1841	148043	1816
6	20	0.1	Prox	2	czi:0087-0211-0399:c:1/2	Primary	671.675	196.508	737	215	1327	5479.448	675	53734	650
6	21	0.1	Prox	2	czi:0093-0189-0420:c:1/2	Primary	99.8	60.4	56	1	322	814.157	95	7984	70
6	22	0.1	Prox	2	czi:0093-0236-0398:c:1/2	Primary	18.95	18.549	5	0	104	154.592	7	1516	0
6	23	0.1	Prox	2	czi:0081-0169-0378:c:1/2	Primary	1531.037	245.949	1558	728	2158	12490.029	1549	122483	1524
6	24	0.1	Prox	2	czi:0081-0183-0428:c:1/2	Primary	47.013	34.85	5	2	150	383.523	43	3761	18
6	25	0.1	Prox	2	czi:0097-0212-0382:c:1/2	Primary	599.7	193.02	371	241	1160	4892.284	539	47976	514
6	26	0.1	Prox	2	czi:0097-0199-0399:c:1/2	Primary	916.362	201.701	672	446	1369	7475.58	912	73309	887
6	27	0.1	Prox	2	czi:0097-0229-0411:c:1/2	Primary	17.525	19.548	5	1	88	142.967	7	1402	0
6	28	0.1	Prox	2	czi:0097-0226-0425:c:1/2	Primary	17.988	20.12	5	0	101	146.74	6	1439	0
6	29	0.1	Prox	2	czi:0097-0178-0421:c:1/2	Primary	86	62.414	9	0	304	701.578	77	6880	52
6	30	0.1	Prox	2	czi:0101-0206-0416:c:1/2	Primary	28.1	31.071	5	0	118	229.237	15	2248	0
6	31	0.1	Prox	2	czi:0083-0203-0435:c:1/2	Primary	146.825	92.696	113	0	467	1197.782	126	11746	101
6	32	0.1	Prox	2	czi:0079-0182-0297:c:1/2	Primary	673.312	317.096	400	213	1631	5492.806	631	53865	606
6	33	0.1	Prox	2	czi:0097-0223-0436:c:1/2	Secondary	46.763	36.977	30	0	137	381.483	36	3741	11
6	34	0.1	Prox	2	czi:0097-0222-0449:c:1/2	Secondary	89.312	59.539	36	0	262	728.601	78	7145	53
6	35	0.1	Prox	2	czi:0097-0224-0462:c:1/2	Secondary	361.5	121.429	180	121	669	2949.076	363	28920	338
6	36	0.1	Prox	2	czi:0097-0213-0472:c:1/2	Secondary	461.587	173.877	321	239	1013	3765.578	426	36927	401
6	37	0.1	Prox	2	czi:0093-0194-0437:c:1/2	Secondary	2183.075	298.458	2009	1595	3264	17809.276	2132	174646	2107
6	38	0.1	Prox	2	czi:0093-0190-0449:c:1/2	Secondary	2655.9	343.442	2440	2033	3686	21666.528	2603	212472	2578
6	39	0.1	Prox	2	czi:0093-0201-0455:c:1/2	Secondary	2900.9	379.332	2864	2087	3825	23665.21	2866	232072	2841
6	40	0.1	Prox	2	czi:0093-0206-0465:c:1/2	Secondary	3497.45	420.013	4095	2676	4095	28531.797	3475	279796	3450
6	1	0.1	Prox	3	czi:0067-0173-0308:c:1/2	Primary	22.125	25.011	5	3	101	180.493	7	1770	0
6	2	0.1	Prox	3	czi:0067-0163-0323:c:1/2	Primary	16.9	18.166	6	4	106	137.868	7	1352	0
6	3	0.1	Prox	3	czi:0067-0183-0324:c:1/2	Primary	58.275	41.01	6	4	186	475.401	54	4662	29
6	4	0.1	Prox	3	czi:0067-0173-0339:c:1/2	Primary	15.012	17.294	5	0	89	122.47	6	1201	0
6	5	0.1	Prox	3	czi:0067-0182-0364:c:1/2	Primary	54.513	39.886	6	1	162	444.707	54	4361	29
6	6	0.1	Prox	3	czi:0067-0172-0383:c:1/2	Primary	24.075	23.596	6	4	125	196.401	17	1926	0
6	7	0.1	Prox	3	czi:0067-0161-0350:c:1/2	Primary	23.837	24.66	5	0	99	194.464	8	1907	0
6	8	0.1	Prox	3	czi:0067-0169-0398:c:1/2	Primary	57.712	42.585	5	0	171	470.812	52	4617	27
6	9	0.1	Prox	3	czi:0067-0166-0413:c:1/2	Primary	26.825	25.844	5	0	130	218.835	22	2146	0
6	10	0.1	Prox	3	czi:0055-0150-0360:c:1/2	Primary	238.537	95.658	161	45	531	1945.962	221	19083	196
6	11	0.1	Prox	3	czi:0055-0200-0349:c:1/2	Primary	58.575	45.186	5	4	208	477.848	54	4686	29
6	12	0.1	Prox	3	czi:0055-0198-0368:c:1/2	Primary	20.8	25.122	6	1	127	169.684	7	1664	0
6	13	0.1	Prox	3	czi:0055-0146-0389:c:1/2	Primary	580.675	171.61	514	219	1015	4737.08	563	46454	538
6	14	0.1	Prox	3	czi:0055-0143-0405:c:1/2	Primary	43.138	36.455	6	5	179	351.911	38	3451	13
6	15	0.1	Prox	3	czi:0055-0141-0448:c:1/2	Primary	246.387	105.14	303	59	537	2010.001	245	19711	220
6	16	0.1	Prox	3	czi:0055-0192-0465:c:1/2	Primary	21.125	28.891	5	0	155	172.335	7	1690	0
6	17	0.1	Prox	3	czi:0055-0202-0439:c:1/2	Primary	25.188	30.627	6	0	130	205.477	7	2015	0
6	18	0.1	Prox	3	czi:0051-0143-0416:c:1/2	Primary	556.225	136.984	356	267	870	4537.62	551	44498	526
6	19	0.1	Prox	3	czi:0051-0142-0431:c:1/2	Primary	604.425	142.785	547	239	1004	4930.83	613	48354	588
6	20	0.1	Prox	3	czi:0051-0142-0460:c:1/2	Primary	571.675	181.216	420	265	1117	4663.659	558	45734	533
6	21	0.1	Prox	3	czi:0051-0197-0388:c:1/2	Primary	19.587	22.607	5	3	116	159.793	6	1567	0
6	22	0.1	Prox	3	czi:0051-0201-0416:c:1/2	Primary	20.575	24.045	6	0	136	167.848	8	1646	0
6	23	0.1	Prox	3	czi:0059-0149-0373:c:1/2	Primary	271.625	96.289	132	88	536	2215.886	271	21730	246
6	24	0.1	Prox	3	czi:0059-0203-0405:c:1/2	Primary	64.188	55.977	5	0	290	523.634	56	5135	31
6	25	0.1	Prox	3	czi:0059-0207-0428:c:1/2	Primary	70.338	52.995	73	3	283	573.805	66	5627	41
6	26	0.1	Prox	3	czi:0059-0191-0453:c:1/2	Primary	30.025	29.292	5	0	131	244.941	22	2402	0
6	27	0.1	Prox	3	czi:0061-0191-0439:c:1/2	Primary	55.1	43.709	6	5	228	449.499	50	4408	25
6	28	0.1	Prox	3	czi:0061-0171-0464:c:1/2	Primary	28.65	27.273	6	0	115	233.723	22	2292	0
6	29	0.1	Prox	3	czi:0061-0149-0439:c:1/2	Primary	293.1	110.407	149	77	622	2391.076	280	23448	255
6	30	0.1	Prox	3	czi:0065-0194-0376:c:1/2	Primary	64.2	59.326	5	2	263	523.736	54	5136	29
6	31	0.1	Prox	3	czi:0065-0163-0428:c:1/2	Primary	21.05	26.314	6	0	125	171.723	6	1684	0
6	32	0.1	Prox	3	czi:0073-0187-0411:c:1/2	Primary	28.325	30.849	6	0	129	231.072	15	2266	0
6	33	0.1	Prox	3	czi:0055-0171-0475:c:1/2	Secondary	46.337	35.257	58	0	176	378.016	41	3707	16
6	34	0.1	Prox	3	czi:0055-0144-0478:c:1/2	Secondary	3950.012	319.557	4095	2655	4095	32223.75	4095	316001	4070
6	35	0.1	Prox	3	czi:0051-0175-0487:c:1/2	Secondary	35.362	29.934	5	0	130	288.483	31	2829	6
6	36	0.1	Prox	3	czi:0051-0167-0497:c:1/2	Secondary	72.35	50.674	6	4	254	590.223	65	5788	40
6	37	0.1	Prox	3	czi:0053-0153-0500:c:1/2	Secondary	356.225	153.617	187	50	730	2906.043	345	28498	320
6	38	0.1	Prox	3	czi:0045-0141-0498:c:1/2	Secondary	4090.95	33.928	4095	3792	4095	33373.502	4095	327276	4070
6	39	0.1	Prox	3	czi:0045-0151-0488:c:1/2	Secondary	4095	0	4095	4095	4095	33406.542	4095	327600	4070
6	40	0.1	Prox	3	czi:0045-0158-0477:c:1/2	Secondary	4074.7	172.529	4095	2553	4095	33240.936	4095	325976	4070
6	1	0.1	Prox	4	czi:0061-0159-0234:c:1/2	Primary	19.512	22.297	5	0	97	159.181	6	1561	0
6	2	0.1	Prox	4	czi:0057-0166-0250:c:1/2	Primary	15.2	18.796	5	0	109	124	6	1216	0
6	3	0.1	Prox	4	czi:0057-0148-0248:c:1/2	Primary	18.913	21.481	5	2	117	154.286	6	1513	0
6	4	0.1	Prox	4	czi:0057-0154-0264:c:1/2	Primary	16.688	20.797	5	0	91	136.135	6	1335	0
6	5	0.1	Prox	4	czi:0059-0172-0270:c:1/2	Primary	11.9	14.54	6	1	88	97.079	6	952	0
6	6	0.1	Prox	4	czi:0059-0138-0265:c:1/2	Primary	17.95	20.38	5	3	94	146.434	7	1436	0
6	7	0.1	Prox	4	czi:0055-0166-0288:c:1/2	Primary	17.288	22.773	6	0	163	141.029	6	1383	0
6	8	0.1	Prox	4	czi:0055-0151-0284:c:1/2	Primary	11.8	14.072	5	2	64	96.263	6	944	0
6	9	0.1	Prox	4	czi:0055-0140-0297:c:1/2	Primary	16.875	19.72	5	0	80	137.664	6	1350	0
6	10	0.1	Prox	4	czi:0055-0157-0306:c:1/2	Primary	16.613	21.031	5	2	88	135.523	6	1329	0
6	11	0.1	Prox	4	czi:0055-0164-0321:c:1/2	Primary	14.113	18.671	5	2	108	115.128	6	1129	0
6	12	0.1	Prox	4	czi:0055-0156-0346:c:1/2	Primary	14.5	15.269	5	0	66	118.289	6	1160	0
6	13	0.1	Prox	4	czi:0055-0160-0361:c:1/2	Primary	16.988	17.612	6	1	83	138.582	7	1359	0
6	14	0.1	Prox	4	czi:0055-0167-0381:c:1/2	Primary	14.675	16.647	6	4	84	119.717	6	1174	0
6	15	0.1	Prox	4	czi:0055-0155-0394:c:1/2	Primary	16.663	18.008	6	0	69	135.931	6	1333	0
6	16	0.1	Prox	4	czi:0059-0168-0306:c:1/2	Primary	13.675	13.676	6	0	54	111.559	6	1094	0
6	17	0.1	Prox	4	czi:0059-0182-0367:c:1/2	Primary	12.975	14.577	5	4	75	105.849	6	1038	0
6	18	0.1	Prox	4	czi:0063-0186-0409:c:1/2	Primary	15.375	15.86	5	0	68	125.427	6	1230	0
6	19	0.1	Prox	4	czi:0063-0143-0413:c:1/2	Primary	149.363	62.125	145	35	325	1218.482	145	11949	120
6	20	0.1	Prox	4	czi:0063-0140-0339:c:1/2	Primary	21.863	22.26	6	4	111	178.352	10	1749	0
6	21	0.1	Prox	4	czi:0063-0183-0334:c:1/2	Primary	16.475	22.035	5	1	140	134.401	6	1318	0
6	22	0.1	Prox	4	czi:0069-0148-0313:c:1/2	Primary	17.25	19.035	6	0	74	140.724	6	1380	0
6	23	0.1	Prox	4	czi:0069-0152-0329:c:1/2	Primary	266.587	95.271	119	74	572	2174.79	259	21327	234
6	24	0.1	Prox	4	czi:0069-0151-0369:c:1/2	Primary	15.887	16.461	5	3	76	129.608	7	1271	0
6	25	0.1	Prox	4	czi:0071-0155-0385:c:1/2	Primary	213.262	79.32	88	59	373	1739.771	212	17061	187
6	26	0.1	Prox	4	czi:0071-0150-0402:c:1/2	Primary	177.213	70.022	155	29	346	1445.679	164	14177	139
6	27	0.1	Prox	4	czi:0071-0143-0423:c:1/2	Primary	485.275	131.13	273	203	828	3958.818	468	38822	443
6	28	0.1	Prox	4	czi:0065-0152-0275:c:1/2	Primary	17.312	18.761	6	2	92	141.233	6	1385	0
6	29	0.1	Prox	4	czi:0065-0148-0297:c:1/2	Primary	16.413	19.75	5	1	111	133.891	6	1313	0
6	30	0.1	Prox	4	czi:0065-0147-0433:c:1/2	Primary	165.175	74.32	83	11	328	1347.479	161	13214	136
6	31	0.1	Prox	4	czi:0057-0180-0395:c:1/2	Primary	14.175	15.826	6	0	73	115.638	6	1134	0
6	32	0.1	Prox	4	czi:0057-0171-0425:c:1/2	Primary	16.625	17.632	6	0	74	135.625	6	1330	0
6	33	0.1	Prox	4	czi:0059-0183-0438:c:1/2	Secondary	15.338	16.579	6	3	78	125.122	6	1227	0
6	34	0.1	Prox	4	czi:0059-0165-0447:c:1/2	Secondary	14.012	16.12	5	4	72	114.312	6	1121	0
6	35	0.1	Prox	4	czi:0067-0183-0449:c:1/2	Secondary	20.725	25.354	6	0	106	169.072	6	1658	0
6	36	0.1	Prox	4	czi:0067-0183-0466:c:1/2	Secondary	15.65	15.276	6	0	56	127.671	6	1252	0
6	37	0.1	Prox	4	czi:0069-0170-0473:c:1/2	Secondary	22.538	21.707	5	2	109	183.858	17	1803	0
6	38	0.1	Prox	4	czi:0077-0152-0479:c:1/2	Secondary	394.762	138.215	527	77	791	3220.427	383	31581	358
6	39	0.1	Prox	4	czi:0077-0161-0470:c:1/2	Secondary	407.1	143.856	352	146	819	3321.075	389	32568	364
6	40	0.1	Prox	4	czi:0077-0149-0463:c:1/2	Secondary	233.925	93.268	153	55	563	1908.333	238	18714	213
6	1	0.1	Prox	5	czi:0061-0324-0238:c:1/2	Primary	1426.825	334.028	1318	725	2080	11639.875	1452	114146	1427
6	2	0.1	Prox	5	czi:0067-0314-0243:c:1/2	Primary	1101.188	157.185	841	743	1509	8983.362	1084	88095	1059
6	3	0.1	Prox	5	czi:0067-0293-0234:c:1/2	Primary	151.062	59.768	117	48	313	1232.351	134	12085	109
6	4	0.1	Prox	5	czi:0067-0254-0234:c:1/2	Primary	166.2	65.405	150	63	391	1355.841	151	13296	126
6	5	0.1	Prox	5	czi:0059-0287-0226:c:1/2	Primary	954.9	139.337	835	666	1330	7789.965	955	76392	930
6	6	0.1	Prox	5	czi:0075-0301-0209:c:1/2	Primary	25.212	17.23	6	4	75	205.681	24	2017	0
6	7	0.1	Prox	5	czi:0065-0273-0236:c:1/2	Primary	969.388	159.52	775	615	1275	7908.152	949	77551	924
6	8	0.1	Prox	5	czi:0055-0258-0216:c:1/2	Primary	1093.35	161.107	951	793	1609	8919.424	1084	87468	1059
6	9	0.1	Prox	5	czi:0055-0241-0224:c:1/2	Primary	75.85	32.952	68	15	169	618.776	68	6068	43
6	10	0.1	Prox	5	czi:0055-0221-0222:c:1/2	Primary	1192.5	145.755	1017	850	1571	9728.279	1184	95400	1159
6	11	0.1	Prox	5	czi:0059-0256-0255:c:1/2	Primary	166.562	99	99	46	580	1358.798	137	13325	112
6	12	0.1	Prox	5	czi:0059-0286-0207:c:1/2	Primary	638.55	244.324	366	216	1225	5209.218	593	51084	568
6	13	0.1	Prox	5	czi:0059-0256-0204:c:1/2	Primary	775.013	245.989	505	428	1482	6322.463	748	62001	723
6	14	0.1	Prox	5	czi:0061-0240-0244:c:1/2	Primary	818.462	159.268	653	441	1236	6676.923	787	65477	762
6	15	0.1	Prox	5	czi:0061-0205-0237:c:1/2	Primary	836.875	162.498	583	505	1235	6827.131	827	66950	802
6	16	0.1	Prox	5	czi:0071-0227-0234:c:1/2	Primary	679.013	98.759	766	488	935	5539.306	665	54321	640
6	17	0.1	Prox	5	czi:0077-0242-0218:c:1/2	Primary	29.825	19.413	5	3	83	243.309	27	2386	2
6	18	0.1	Prox	5	czi:0077-0239-0192:c:1/2	Primary	20.525	17.666	5	3	86	167.441	15	1642	0
6	19	0.1	Prox	5	czi:0077-0222-0199:c:1/2	Primary	26.062	20.073	6	4	101	212.615	24	2085	0
6	20	0.1	Prox	5	czi:0077-0206-0194:c:1/2	Primary	21.125	16.676	5	4	74	172.335	17	1690	0
6	21	0.1	Prox	5	czi:0077-0180-0222:c:1/2	Primary	503.125	119.931	504	271	820	4104.436	503	40250	478
6	22	0.1	Prox	5	czi:0077-0276-0219:c:1/2	Primary	37.175	23.304	5	2	104	303.269	35	2974	10
6	23	0.1	Prox	5	czi:0079-0201-0218:c:1/2	Primary	39.9	26.348	16	5	113	325.5	34	3192	9
6	24	0.1	Prox	5	czi:0079-0190-0200:c:1/2	Primary	36.087	23.656	6	2	120	294.398	35	2887	10
6	25	0.1	Prox	5	czi:0081-0168-0202:c:1/2	Primary	31.3	20.824	5	2	82	255.342	27	2504	2
6	26	0.1	Prox	5	czi:0081-0183-0183:c:1/2	Primary	23.738	17.316	5	3	74	193.648	21	1899	0
6	27	0.1	Prox	5	czi:0081-0161-0180:c:1/2	Primary	101.375	74.139	69	5	406	827.006	85	8110	60
6	28	0.1	Prox	5	czi:0081-0186-0208:c:1/2	Primary	42.587	28.097	25	4	151	347.424	39	3407	14
6	29	0.1	Prox	5	czi:0071-0292-0201:c:1/2	Primary	32.663	22.587	6	3	92	266.457	31	2613	6
6	30	0.1	Prox	5	czi:0065-0186-0237:c:1/2	Primary	751.325	118.736	676	479	1098	6129.223	736	60106	711
6	31	0.1	Prox	5	czi:0063-0173-0223:c:1/2	Primary	1793.775	217.777	1568	1237	2332	14633.411	1822	143502	1797
6	32	0.1	Prox	5	czi:0057-0164-0236:c:1/2	Primary	1329.987	370.952	1199	607	2207	10849.886	1281	106399	1256
6	33	0.1	Prox	5	czi:0057-0158-0219:c:1/2	Secondary	93.588	52.787	49	8	251	763.476	86	7487	61
6	34	0.1	Prox	5	czi:0057-0151-0205:c:1/2	Secondary	58.05	36.123	24	5	180	473.565	52	4644	27
6	35	0.1	Prox	5	czi:0065-0146-0208:c:1/2	Secondary	130.088	58.619	42	25	285	1061.239	120	10407	95
6	36	0.1	Prox	5	czi:0065-0136-0201:c:1/2	Secondary	265.975	95.864	177	111	522	2169.794	252	21278	227
6	37	0.1	Prox	5	czi:0065-0124-0193:c:1/2	Secondary	285.938	106.401	245	71	630	2332.645	273	22875	248
6	38	0.1	Prox	5	czi:0071-0125-0186:c:1/2	Secondary	3537.525	617.846	4095	2002	4095	28858.724	3854	283002	3829
6	39	0.1	Prox	5	czi:0071-0139-0189:c:1/2	Secondary	3675.9	290.812	4095	3094	4095	29987.572	3649	294072	3624
6	40	0.1	Prox	5	czi:0075-0154-0185:c:1/2	Secondary	2394.463	260.702	2173	1925	2987	19533.751	2365	191557	2340
6	1	0.1	Prox	6	czi:0051-0177-0239:c:1/2	Primary	3244.4	446.406	4095	2403	4095	26467.444	3247	259552	3222
6	2	0.1	Prox	6	czi:0051-0171-0261:c:1/2	Primary	2494.675	405.171	2284	1808	3900	20351.273	2431	199574	2406
6	3	0.1	Prox	6	czi:0051-0170-0280:c:1/2	Primary	2336.725	307.673	2104	1551	3206	19062.735	2355	186938	2330
6	4	0.1	Prox	6	czi:0051-0165-0309:c:1/2	Primary	1652.25	343.557	1428	1022	2900	13478.866	1574	132180	1549
6	5	0.1	Prox	6	czi:0051-0156-0339:c:1/2	Primary	1147.888	185.933	1161	734	1681	9364.335	1144	91831	1119
6	6	0.1	Prox	6	czi:0051-0176-0407:c:1/2	Primary	2105.65	313.435	1979	1336	2819	17177.652	2096	168452	2071
6	7	0.1	Prox	6	czi:0057-0158-0283:c:1/2	Primary	150.3	116.168	49	0	633	1226.13	129	12024	104
6	8	0.1	Prox	6	czi:0057-0158-0324:c:1/2	Primary	77.213	51.848	23	4	213	629.891	71	6177	46
6	9	0.1	Prox	6	czi:0057-0167-0394:c:1/2	Primary	2456.613	331.035	2487	1731	3219	20040.764	2449	196529	2424
6	10	0.1	Prox	6	czi:0061-0171-0299:c:1/2	Primary	149.8	106.283	47	10	540	1222.051	132	11984	107
6	11	0.1	Prox	6	czi:0061-0154-0353:c:1/2	Primary	77.95	51.401	40	4	212	635.907	71	6236	46
6	12	0.1	Prox	6	czi:0061-0159-0371:c:1/2	Primary	158.85	92.381	120	21	424	1295.88	133	12708	108
6	13	0.1	Prox	6	czi:0067-0172-0335:c:1/2	Primary	53.225	38.228	5	3	192	434.203	50	4258	25
6	14	0.1	Prox	6	czi:0067-0176-0353:c:1/2	Primary	50.325	35.805	5	1	195	410.546	47	4026	22
6	15	0.1	Prox	6	czi:0067-0193-0363:c:1/2	Primary	76.35	42.371	75	2	197	622.855	75	6108	50
6	16	0.1	Prox	6	czi:0067-0196-0402:c:1/2	Primary	94.963	55.324	72	12	324	774.693	95	7597	70
6	17	0.1	Prox	6	czi:0067-0191-0419:c:1/2	Primary	142.812	111.353	116	8	520	1165.048	112	11425	87
6	18	0.1	Prox	6	czi:0055-0170-0364:c:1/2	Primary	2151.725	289.491	1760	1408	2768	17553.526	2124	172138	2099
6	19	0.1	Prox	6	czi:0053-0179-0312:c:1/2	Primary	1521.088	400.121	1127	826	2647	12408.858	1487	121687	1462
6	20	0.1	Prox	6	czi:0053-0187-0282:c:1/2	Primary	2515.562	558.125	2040	1533	4095	20521.671	2443	201245	2418
6	21	0.1	Prox	6	czi:0053-0186-0264:c:1/2	Primary	2417.588	591.937	2090	1350	4095	19722.402	2264	193407	2239
6	22	0.1	Prox	6	czi:0051-0190-0312:c:1/2	Primary	2513.975	940.024	4095	763	4095	20508.72	2504	201118	2479
6	23	0.1	Prox	6	czi:0051-0191-0331:c:1/2	Primary	2298.2	717.177	1228	1197	3898	18748.453	2296	183856	2271
6	24	0.1	Prox	6	czi:0051-0183-0364:c:1/2	Primary	1432.312	505.69	1199	724	2733	11684.642	1315	114585	1290
6	25	0.1	Prox	6	czi:0071-0171-0381:c:1/2	Primary	57.1	40.487	21	2	180	465.815	47	4568	22
6	26	0.1	Prox	6	czi:0071-0191-0388:c:1/2	Primary	61.9	40.151	49	0	183	504.973	57	4952	32
6	27	0.1	Prox	6	czi:0059-0145-0263:c:1/2	Primary	3807.275	442.139	4095	2499	4095	31059.314	4095	304582	4070
6	28	0.1	Prox	6	czi:0059-0142-0306:c:1/2	Primary	2510.825	697.698	2708	1023	4095	20483.023	2514	200866	2489
6	29	0.1	Prox	6	czi:0059-0140-0325:c:1/2	Primary	55.888	42.573	34	0	175	455.924	41	4471	16
6	30	0.1	Prox	6	czi:0059-0141-0340:c:1/2	Primary	1621.2	483.951	1144	762	2850	13225.564	1517	129696	1492
6	31	0.1	Prox	6	czi:0059-0144-0354:c:1/2	Primary	83.513	65.047	12	5	353	681.285	67	6681	42
6	32	0.1	Prox	6	czi:0059-0144-0374:c:1/2	Primary	130.9	71.8	99	20	418	1067.867	126	10472	101
6	33	0.1	Prox	6	czi:0047-0189-0350:c:1/2	Secondary	683	150.966	637	369	1094	5571.836	686	54640	661
6	34	0.1	Prox	6	czi:0057-0190-0436:c:1/2	Secondary	1287.688	311.187	1244	650	2193	10504.807	1244	103015	1219
6	35	0.1	Prox	6	czi:0057-0206-0428:c:1/2	Secondary	1331.287	204.051	1075	733	1699	10860.491	1344	106503	1319
6	36	0.1	Prox	6	czi:0057-0208-0455:c:1/2	Secondary	3838.188	358.108	4095	2827	4095	31311.495	4020	307055	3995
6	37	0.1	Prox	6	czi:0055-0208-0441:c:1/2	Secondary	2831.912	337.056	2723	2146	3927	23102.418	2836	226553	2811
6	38	0.1	Prox	6	czi:0063-0196-0427:c:1/2	Secondary	1639.612	338.603	1553	867	2816	13375.771	1615	131169	1590
6	39	0.1	Prox	6	czi:0063-0199-0440:c:1/2	Secondary	1701.938	287.145	1521	1116	2444	13884.211	1668	136155	1643
6	40	0.1	Prox	6	czi:0067-0206-0414:c:1/2	Secondary	122.65	79.418	33	0	325	1000.565	104	9812	79
6	1	0.1	Prox	7	czi:0063-0149-0255:c:1/2	Unclear	49.812	36.937	5	1	140	406.365	41	3985	16
6	2	0.1	Prox	7	czi:0057-0150-0269:c:1/2	Unclear	24.875	22.674	5	3	122	202.927	21	1990	0
6	3	0.1	Prox	7	czi:0057-0148-0307:c:1/2	Unclear	21.3	20.327	5	2	79	173.763	10	1704	0
6	4	0.1	Prox	7	czi:0057-0140-0321:c:1/2	Unclear	30.4	27.266	6	4	156	248	28	2432	3
6	5	0.1	Prox	7	czi:0057-0151-0336:c:1/2	Unclear	26.5	21.766	6	2	87	216.184	21	2120	0
6	6	0.1	Prox	7	czi:0061-0148-0288:c:1/2	Unclear	27.675	27.251	5	2	107	225.769	17	2214	0
6	7	0.1	Prox	7	czi:0051-0149-0280:c:1/2	Unclear	24.25	24.181	6	0	94	197.829	18	1940	0
6	8	0.1	Prox	7	czi:0051-0163-0297:c:1/2	Unclear	30.137	23.929	5	0	98	245.858	24	2411	0
6	9	0.1	Prox	7	czi:0051-0148-0350:c:1/2	Unclear	70.013	47.193	81	3	201	571.154	65	5601	40
6	10	0.1	Prox	7	czi:0045-0165-0317:c:1/2	Unclear	180.7	70.118	187	47	337	1474.13	168	14456	143
6	11	0.1	Prox	7	czi:0045-0159-0334:c:1/2	Unclear	137.125	69.144	59	10	294	1118.65	131	10970	106
6	12	0.1	Prox	7	czi:0045-0161-0351:c:1/2	Unclear	51.125	32.462	6	0	154	417.072	47	4090	22
6	13	0.1	Prox	7	czi:0065-0150-0300:c:1/2	Unclear	25.975	27.742	6	0	158	211.901	15	2078	0
6	14	0.1	Prox	7	czi:0065-0147-0328:c:1/2	Unclear	26.75	29.392	6	0	178	218.223	18	2140	0
6	15	0.1	Prox	7	czi:0065-0153-0364:c:1/2	Unclear	55.212	36.666	24	5	257	450.417	50	4417	25
6	16	0.1	Prox	7	czi:0069-0163-0286:c:1/2	Unclear	49.05	39.154	6	4	165	400.144	49	3924	24
6	17	0.1	Prox	7	czi:0069-0159-0312:c:1/2	Unclear	36.987	27.384	6	1	138	301.74	35	2959	10
6	18	0.1	Prox	7	czi:0069-0177-0295:c:1/2	Unclear	939.3	193.605	867	495	1543	7662.702	908	75144	883
6	19	0.1	Prox	7	czi:0069-0183-0325:c:1/2	Unclear	972.112	168.447	851	679	1386	7930.383	986	77769	961
6	20	0.1	Prox	7	czi:0069-0189-0343:c:1/2	Unclear	920.2	176.494	866	491	1344	7506.886	923	73616	898
6	21	0.1	Prox	7	czi:0069-0189-0358:c:1/2	Unclear	925.913	199.32	690	542	1351	7553.488	902	74073	877
6	22	0.1	Prox	7	czi:0069-0169-0357:c:1/2	Unclear	921.875	185.751	733	534	1369	7520.551	905	73750	880
6	23	0.1	Prox	7	czi:0069-0169-0372:c:1/2	Unclear	1038.537	190.293	711	704	1548	8472.27	1029	83083	1004
6	24	0.1	Prox	7	czi:0069-0192-0372:c:1/2	Unclear	1204.975	195.97	1246	771	1702	9830.048	1213	96398	1188
6	25	0.1	Prox	7	czi:0063-0182-0310:c:1/2	Unclear	926.087	172.601	853	591	1334	7554.916	939	74087	914
6	26	0.1	Prox	7	czi:0063-0137-0268:c:1/2	Unclear	28.438	25.86	5	1	134	231.99	22	2275	0
6	27	0.1	Prox	7	czi:0063-0165-0264:c:1/2	Unclear	34.875	32.986	6	3	174	284.506	26	2790	1
6	28	0.1	Prox	7	czi:0065-0135-0302:c:1/2	Unclear	23.488	20.197	5	4	96	191.608	18	1879	0
6	29	0.1	Prox	7	czi:0065-0173-0338:c:1/2	Unclear	102.525	68.122	109	6	333	836.387	94	8202	69
6	30	0.1	Prox	7	czi:0065-0190-0382:c:1/2	Unclear	741.138	178.081	475	409	1189	6046.115	727	59291	702
6	31	0.1	Prox	7	czi:0065-0186-0394:c:1/2	Unclear	742.875	167.39	714	410	1218	6060.289	714	59430	689
6	32	0.1	Prox	7	czi:0065-0183-0403:c:1/2	Unclear	952.75	175.292	798	519	1525	7772.426	945	76220	920
6	33	0.1	Prox	7	czi:0065-0178-0417:c:1/2	Unclear	1101.85	172.228	1162	735	1514	8988.766	1091	88148	1066
6	34	0.1	Prox	7	czi:0065-0166-0411:c:1/2	Unclear	84.375	63.813	5	4	252	688.322	68	6750	43
6	35	0.1	Prox	7	czi:0065-0153-0392:c:1/2	Unclear	52.75	40.674	5	0	218	430.328	45	4220	20
6	36	0.1	Prox	7	czi:0057-0168-0401:c:1/2	Unclear	47.462	39.793	6	0	204	387.194	42	3797	17
6	37	0.1	Prox	7	czi:0067-0160-0409:c:1/2	Unclear	55.163	41.124	26	4	186	450.009	44	4413	19
11	1	0.1	Prox	1	czi:0061-0185-0319:c:1/2	Primary	13.825	15.328	6	4	80	112.783	6	1106	0
11	2	0.1	Prox	1	czi:0061-0191-0305:c:1/2	Primary	10.825	12.149	6	1	72	88.309	6	866	0
11	3	0.1	Prox	1	czi:0061-0187-0291:c:1/2	Primary	8.787	8.823	6	0	50	71.687	6	703	0
11	4	0.1	Prox	1	czi:0061-0195-0264:c:1/2	Primary	8.463	7.912	6	3	52	69.036	6	677	0
11	5	0.1	Prox	1	czi:0061-0176-0225:c:1/2	Primary	10.8	10.829	6	4	50	88.105	6	864	0
11	6	0.1	Prox	1	czi:0061-0155-0213:c:1/2	Primary	8.45	7.642	6	1	35	68.934	6	676	0
11	7	0.1	Prox	1	czi:0061-0150-0238:c:1/2	Primary	13.188	13.371	6	3	56	107.582	6	1055	0
11	8	0.1	Prox	1	czi:0063-0188-0279:c:1/2	Primary	11.05	11.877	6	3	64	90.145	6	884	0
11	9	0.1	Prox	1	czi:0063-0169-0271:c:1/2	Primary	11.225	12.848	6	4	68	91.572	6	898	0
11	10	0.1	Prox	1	czi:0063-0162-0256:c:1/2	Primary	12.125	13.849	6	2	65	98.914	6	970	0
11	11	0.1	Prox	1	czi:0063-0176-0253:c:1/2	Primary	8.925	7.817	6	4	57	72.809	6	714	0
11	12	0.1	Prox	1	czi:0063-0171-0242:c:1/2	Primary	10.412	10.148	6	4	46	84.944	6	833	0
11	13	0.1	Prox	1	czi:0053-0144-0254:c:1/2	Primary	10.363	11.391	6	4	62	84.536	6	829	0
11	14	0.1	Prox	1	czi:0053-0143-0226:c:1/2	Primary	11.887	10.984	6	3	46	96.977	6	951	0
11	15	0.1	Prox	1	czi:0053-0137-0208:c:1/2	Primary	14	14.367	6	1	67	114.21	7	1120	0
11	16	0.1	Prox	1	czi:0051-0197-0281:c:1/2	Primary	11.225	12.322	6	4	66	91.572	6	898	0
11	17	0.1	Prox	1	czi:0051-0190-0248:c:1/2	Primary	9.725	10.029	6	4	55	79.335	6	778	0
11	18	0.1	Prox	1	czi:0051-0196-0216:c:1/2	Primary	11.675	12.082	6	4	58	95.243	6	934	0
11	19	0.1	Prox	1	czi:0049-0139-0185:c:1/2	Primary	11.025	11.395	6	1	50	89.941	6	882	0
11	20	0.1	Prox	1	czi:0049-0138-0169:c:1/2	Primary	15.775	16.086	6	0	66	128.691	7	1262	0
11	21	0.1	Prox	1	czi:0047-0189-0231:c:1/2	Primary	9.412	10.613	6	3	61	76.786	6	753	0
11	22	0.1	Prox	1	czi:0047-0193-0200:c:1/2	Primary	9.113	8.419	6	2	45	74.339	6	729	0
11	23	0.1	Prox	1	czi:0047-0190-0186:c:1/2	Primary	11.637	10.966	6	2	57	94.937	6	931	0
11	24	0.1	Prox	1	czi:0043-0179-0159:c:1/2	Primary	13.488	13.825	6	4	73	110.029	6	1079	0
11	25	0.1	Prox	1	czi:0043-0165-0161:c:1/2	Primary	14.488	14.54	6	4	57	118.187	6	1159	0
11	26	0.1	Prox	1	czi:0043-0186-0176:c:1/2	Primary	13.062	15.292	6	0	65	106.562	6	1045	0
11	27	0.1	Prox	1	czi:0041-0178-0180:c:1/2	Primary	10.262	12.702	6	0	76	83.72	6	821	0
11	28	0.1	Prox	1	czi:0045-0172-0169:c:1/2	Primary	10.938	9.201	6	3	47	89.227	7	875	0
11	29	0.1	Prox	1	czi:0053-0185-0206:c:1/2	Primary	9.488	7.73	6	4	40	77.398	6	759	0
11	30	0.1	Prox	1	czi:0053-0167-0176:c:1/2	Primary	12.762	12.945	6	4	70	104.115	7	1021	0
11	31	0.1	Prox	1	czi:0057-0147-0187:c:1/2	Primary	12.488	14.685	6	0	72	101.872	6	999	0
11	32	0.1	Prox	1	czi:0057-0165-0199:c:1/2	Primary	10.8	12.67	6	0	69	88.105	6	864	0
11	33	0.1	Prox	1	czi:0043-0142-0159:c:1/2	Secondary	315.212	375.808	5	0	1378	2571.468	131	25217	106
11	34	0.1	Prox	1	czi:0043-0139-0148:c:1/2	Secondary	1607.575	224.331	1489	1182	2223	13114.413	1589	128606	1564
11	35	0.1	Prox	1	czi:0043-0142-0135:c:1/2	Secondary	1372.588	305.509	1055	786	2199	11197.412	1379	109807	1354
11	36	0.1	Prox	1	czi:0043-0160-0137:c:1/2	Secondary	35.562	32.553	6	0	164	290.115	30	2845	5
11	37	0.1	Prox	1	czi:0037-0154-0157:c:1/2	Secondary	189.1	245.748	6	4	1177	1542.656	102	15128	77
11	38	0.1	Prox	1	czi:0037-0163-0147:c:1/2	Secondary	16.8	15.917	6	0	65	137.052	7	1344	0
11	39	0.1	Prox	1	czi:0037-0150-0124:c:1/2	Secondary	84.662	98.556	6	5	489	690.667	46	6773	21
11	40	0.1	Prox	1	czi:0037-0135-0124:c:1/2	Secondary	1336.375	233.835	935	545	1802	10901.994	1359	106910	1334
11	1	0.1	Prox	3	czi:0059-0165-0254:c:1/2	Unclear	17.875	16.553	5	4	69	145.822	9	1430	0
11	2	0.1	Prox	3	czi:0059-0155-0267:c:1/2	Unclear	20.15	25.992	5	4	179	164.381	7	1612	0
11	3	0.1	Prox	3	czi:0059-0147-0282:c:1/2	Unclear	18.85	20.574	6	4	116	153.776	6	1508	0
11	4	0.1	Prox	3	czi:0059-0142-0313:c:1/2	Unclear	25.387	22.824	6	1	85	207.108	18	2031	0
11	5	0.1	Prox	3	czi:0059-0183-0283:c:1/2	Unclear	18.775	18.609	6	4	87	153.164	7	1502	0
11	6	0.1	Prox	3	czi:0059-0186-0301:c:1/2	Unclear	16.925	15.984	5	0	64	138.072	7	1354	0
11	7	0.1	Prox	3	czi:0053-0163-0289:c:1/2	Unclear	15.988	16.582	6	0	82	130.424	6	1279	0
11	8	0.1	Prox	3	czi:0053-0166-0312:c:1/2	Unclear	16.7	16.947	6	4	67	136.237	7	1336	0
11	9	0.1	Prox	3	czi:0053-0152-0336:c:1/2	Unclear	16.725	19.264	5	1	127	136.441	7	1338	0
11	10	0.1	Prox	3	czi:0053-0176-0350:c:1/2	Unclear	18.85	17.609	5	0	91	153.776	13	1508	0
11	11	0.1	Prox	3	czi:0057-0184-0323:c:1/2	Unclear	19.962	22.509	5	0	146	162.852	10	1597	0
11	12	0.1	Prox	3	czi:0061-0146-0299:c:1/2	Unclear	117.275	51.379	113	15	267	956.716	117	9382	92
11	13	0.1	Prox	3	czi:0061-0147-0348:c:1/2	Unclear	20.562	18.899	5	0	81	167.747	14	1645	0
11	14	0.1	Prox	3	czi:0061-0188-0332:c:1/2	Unclear	16.575	17.237	5	0	91	135.217	6	1326	0
11	15	0.1	Prox	3	czi:0061-0167-0366:c:1/2	Unclear	18.975	16.941	6	4	79	154.796	12	1518	0
11	16	0.1	Prox	3	czi:0065-0146-0330:c:1/2	Unclear	22.225	24.987	6	0	135	181.309	10	1778	0
11	17	0.1	Prox	3	czi:0065-0147-0360:c:1/2	Unclear	30.375	26.588	6	0	117	247.796	25	2430	0
11	18	0.1	Prox	3	czi:0065-0166-0380:c:1/2	Unclear	23.4	22.377	6	2	106	190.895	19	1872	0
11	19	0.1	Prox	3	czi:0065-0188-0346:c:1/2	Unclear	19.137	20.772	6	0	78	156.122	7	1531	0
11	20	0.1	Prox	3	czi:0065-0192-0360:c:1/2	Unclear	17.663	17.342	5	0	75	144.089	8	1413	0
11	21	0.1	Prox	3	czi:0069-0149-0312:c:1/2	Unclear	99.775	49.357	78	7	231	813.953	94	7982	69
11	22	0.1	Prox	3	czi:0069-0182-0384:c:1/2	Unclear	20.875	19.986	5	3	97	170.296	12	1670	0
11	23	0.1	Prox	3	czi:0075-0147-0338:c:1/2	Unclear	129.6	71.721	172	9	357	1057.262	113	10368	88
11	24	0.1	Prox	3	czi:0075-0150-0354:c:1/2	Unclear	146.438	60.963	153	40	307	1194.62	146	11715	121
11	25	0.1	Prox	3	czi:0075-0147-0375:c:1/2	Unclear	51.275	35.899	6	0	165	418.296	47	4102	22
11	26	0.1	Prox	3	czi:0075-0180-0393:c:1/2	Unclear	19.962	17.993	6	0	73	162.852	13	1597	0
11	27	0.1	Prox	3	czi:0075-0197-0379:c:1/2	Unclear	15.787	14.768	6	0	73	128.793	7	1263	0
11	28	0.1	Prox	3	czi:0083-0153-0366:c:1/2	Unclear	55.438	32.098	26	4	162	452.253	52	4435	27
11	29	0.1	Prox	3	czi:0083-0163-0374:c:1/2	Unclear	56.925	45.37	39	0	194	464.388	41	4554	16
11	30	0.1	Prox	3	czi:0087-0165-0393:c:1/2	Unclear	59.375	42.712	49	1	170	484.374	45	4750	20
11	31	0.1	Prox	3	czi:0087-0170-0404:c:1/2	Unclear	56.85	38.175	6	5	188	463.776	49	4548	24
11	32	0.1	Prox	3	czi:0087-0174-0415:c:1/2	Unclear	71.95	50.326	54	5	279	586.96	65	5756	40
11	33	0.1	Prox	3	czi:0087-0195-0391:c:1/2	Unclear	17.25	19.179	6	3	84	140.724	6	1380	0
11	34	0.1	Prox	3	czi:0087-0191-0401:c:1/2	Unclear	27.163	25.603	5	2	120	221.589	19	2173	0
11	35	0.1	Prox	3	czi:0087-0189-0415:c:1/2	Unclear	28.125	24.213	6	2	98	229.441	21	2250	0
11	36	0.1	Prox	3	czi:0087-0188-0428:c:1/2	Unclear	28.425	24.105	5	4	124	231.888	23	2274	0
11	37	0.1	Prox	3	czi:0091-0179-0424:c:1/2	Unclear	78.525	48.648	51	6	225	640.598	64	6282	39
11	1	0.1	Prox	4	czi:0075-0166-0335:c:1/2	Unclear	26.663	26.165	6	4	122	217.51	20	2133	0
11	2	0.1	Prox	4	czi:0075-0164-0312:c:1/2	Unclear	21.075	20.583	6	4	109	171.927	16	1686	0
11	3	0.1	Prox	4	czi:0075-0162-0297:c:1/2	Unclear	30.95	33.376	6	0	168	252.487	24	2476	0
11	4	0.1	Prox	4	czi:0075-0159-0280:c:1/2	Unclear	308.837	98.127	221	67	643	2519.461	311	24707	286
11	5	0.1	Prox	4	czi:0075-0170-0247:c:1/2	Unclear	375.663	124.974	280	180	975	3064.612	368	30053	343
11	6	0.1	Prox	4	czi:0075-0150-0256:c:1/2	Unclear	37.362	31.944	5	4	148	304.799	30	2989	5
11	7	0.1	Prox	4	czi:0075-0162-0222:c:1/2	Unclear	298.762	91.287	217	138	537	2437.27	288	23901	263
11	8	0.1	Prox	4	czi:0075-0173-0207:c:1/2	Unclear	326.175	88.565	292	149	535	2660.898	326	26094	301
11	9	0.1	Prox	4	czi:0069-0176-0307:c:1/2	Unclear	21.363	18.714	6	2	79	174.273	16	1709	0
11	10	0.1	Prox	4	czi:0069-0171-0289:c:1/2	Unclear	38.225	31.716	5	4	143	311.835	31	3058	6
11	11	0.1	Prox	4	czi:0069-0179-0276:c:1/2	Unclear	23.887	20.865	5	0	90	194.871	18	1911	0
11	12	0.1	Prox	4	czi:0069-0185-0263:c:1/2	Unclear	25.913	24.864	6	2	101	211.391	18	2073	0
11	13	0.1	Prox	4	czi:0069-0151-0231:c:1/2	Unclear	28.163	26.925	6	0	116	229.746	21	2253	0
11	14	0.1	Prox	4	czi:0069-0162-0196:c:1/2	Unclear	375.125	98.509	300	167	635	3060.227	369	30010	344
11	15	0.1	Prox	4	czi:0073-0148-0297:c:1/2	Unclear	30.55	29.365	5	0	152	249.223	23	2444	0
11	16	0.1	Prox	4	czi:0073-0143-0218:c:1/2	Unclear	198.213	101.68	116	34	523	1616.995	186	15857	161
11	17	0.1	Prox	4	czi:0073-0156-0207:c:1/2	Unclear	160.162	74.375	113	28	335	1306.587	153	12813	128
11	18	0.1	Prox	4	czi:0073-0144-0276:c:1/2	Unclear	150.525	83.056	122	22	410	1227.966	124	12042	99
11	19	0.1	Prox	4	czi:0073-0201-0244:c:1/2	Unclear	14.8	15.556	5	4	66	120.737	6	1184	0
11	20	0.1	Prox	4	czi:0071-0207-0228:c:1/2	Unclear	19	21.071	6	0	86	155	6	1520	0
11	21	0.1	Prox	4	czi:0071-0211-0205:c:1/2	Unclear	21.637	22.815	6	0	113	176.516	8	1731	0
11	22	0.1	Prox	4	czi:0071-0207-0187:c:1/2	Unclear	20.375	22.652	5	2	155	166.217	13	1630	0
11	23	0.1	Prox	4	czi:0071-0174-0324:c:1/2	Unclear	23.3	21.34	6	4	100	190.079	19	1864	0
11	24	0.1	Prox	4	czi:0069-0177-0187:c:1/2	Unclear	392.575	105.151	369	168	642	3202.582	399	31406	374
11	25	0.1	Prox	4	czi:0069-0176-0229:c:1/2	Unclear	111.725	56.533	86	0	266	911.44	107	8938	82
11	26	0.1	Prox	4	czi:0069-0163-0172:c:1/2	Unclear	146.5	78.669	17	10	436	1195.13	138	11720	113
11	27	0.1	Prox	4	czi:0071-0164-0263:c:1/2	Unclear	93.088	71.743	5	5	300	759.397	73	7447	48
11	28	0.1	Prox	4	czi:0071-0198-0223:c:1/2	Unclear	24.238	22.294	5	1	108	197.727	19	1939	0
11	29	0.1	Prox	4	czi:0071-0188-0244:c:1/2	Unclear	32.112	27.634	6	3	119	261.97	31	2569	6
11	30	0.1	Prox	4	czi:0071-0182-0203:c:1/2	Unclear	214.963	81.778	133	60	460	1753.639	202	17197	177
11	31	0.1	Prox	4	czi:0067-0149-0319:c:1/2	Unclear	20.863	19.31	5	0	78	170.194	14	1669	0
11	32	0.1	Prox	4	czi:0067-0189-0189:c:1/2	Unclear	42.65	37.584	6	0	174	347.934	39	3412	14
11	33	0.1	Prox	4	czi:0067-0212-0173:c:1/2	Unclear	31.663	27.976	5	0	118	258.299	25	2533	0
11	34	0.1	Prox	4	czi:0067-0205-0162:c:1/2	Unclear	21.113	20.477	5	3	85	172.233	12	1689	0
11	35	0.1	Prox	4	czi:0067-0198-0146:c:1/2	Unclear	25.587	25.574	5	4	121	208.74	16	2047	0
11	36	0.1	Prox	4	czi:0067-0190-0160:c:1/2	Unclear	29.4	28.408	6	1	113	239.842	19	2352	0
11	37	0.1	Prox	4	czi:0077-0186-0169:c:1/2	Unclear	54.938	45.58	5	3	230	448.174	43	4395	18
11	38	0.1	Prox	4	czi:0075-0196-0154:c:1/2	Unclear	34.675	28.863	6	0	147	282.875	27	2774	2
11	1	0.1	Prox	5	czi:0051-0155-0250:c:1/2	Primary	25.5	26.162	5	0	124	208.026	17	2040	0
11	2	0.1	Prox	5	czi:0051-0150-0266:c:1/2	Primary	55.175	37.268	22	0	148	450.111	50	4414	25
11	3	0.1	Prox	5	czi:0051-0140-0284:c:1/2	Primary	29.975	35.131	5	3	191	244.533	15	2398	0
11	4	0.1	Prox	5	czi:0051-0162-0284:c:1/2	Primary	28.15	25.738	5	1	113	229.644	21	2252	0
11	5	0.1	Prox	5	czi:0051-0166-0304:c:1/2	Primary	29.05	28.143	5	4	154	236.987	22	2324	0
11	6	0.1	Prox	5	czi:0051-0167-0320:c:1/2	Primary	25.725	29.778	5	2	165	209.862	20	2058	0
11	7	0.1	Prox	5	czi:0051-0172-0335:c:1/2	Primary	25.15	28.775	5	1	140	205.171	13	2012	0
11	8	0.1	Prox	5	czi:0051-0159-0350:c:1/2	Primary	27.163	27.427	5	0	121	221.589	20	2173	0
11	9	0.1	Prox	5	czi:0051-0170-0372:c:1/2	Primary	22.675	24.004	5	1	136	184.98	14	1814	0
11	10	0.1	Prox	5	czi:0053-0148-0298:c:1/2	Primary	25.625	25.281	5	0	112	209.046	17	2050	0
11	11	0.1	Prox	5	czi:0053-0150-0319:c:1/2	Primary	28.788	21.984	5	0	106	234.845	27	2303	2
11	12	0.1	Prox	5	czi:0055-0143-0344:c:1/2	Primary	21.637	23.468	5	3	108	176.516	9	1731	0
11	13	0.1	Prox	5	czi:0057-0141-0360:c:1/2	Primary	23.625	24.416	5	0	132	192.73	17	1890	0
11	14	0.1	Prox	5	czi:0057-0151-0377:c:1/2	Primary	28.05	29.195	5	0	136	228.829	18	2244	0
11	15	0.1	Prox	5	czi:0057-0183-0351:c:1/2	Primary	20.75	19.211	5	0	82	169.276	17	1660	0
11	16	0.1	Prox	5	czi:0057-0185-0377:c:1/2	Primary	23.925	23.307	6	3	127	195.177	17	1914	0
11	17	0.1	Prox	5	czi:0061-0152-0308:c:1/2	Primary	36.05	37.997	5	0	174	294.092	25	2884	0
11	18	0.1	Prox	5	czi:0061-0155-0330:c:1/2	Primary	30.875	29.996	5	4	130	251.875	24	2470	0
11	19	0.1	Prox	5	czi:0061-0153-0389:c:1/2	Primary	29.325	29.523	5	0	131	239.23	22	2346	0
11	20	0.1	Prox	5	czi:0061-0174-0396:c:1/2	Primary	25.3	22.706	5	0	101	206.395	21	2024	0
11	21	0.1	Prox	5	czi:0061-0189-0390:c:1/2	Primary	25.7	26.501	5	4	137	209.658	19	2056	0
11	22	0.1	Prox	5	czi:0065-0192-0405:c:1/2	Primary	28.975	27.294	5	3	119	236.375	23	2318	0
11	23	0.1	Prox	5	czi:0065-0174-0407:c:1/2	Primary	27.863	29.31	5	0	144	227.299	21	2229	0
11	24	0.1	Prox	5	czi:0071-0145-0368:c:1/2	Primary	26.475	29.285	5	1	180	215.98	19	2118	0
11	25	0.1	Prox	5	czi:0071-0160-0375:c:1/2	Primary	28.663	25.648	5	0	113	233.825	22	2293	0
11	26	0.1	Prox	5	czi:0071-0155-0407:c:1/2	Primary	25.762	23.528	5	0	96	210.168	23	2061	0
11	27	0.1	Prox	5	czi:0071-0168-0423:c:1/2	Primary	29.613	28.207	5	0	112	241.575	20	2369	0
11	28	0.1	Prox	5	czi:0051-0135-0301:c:1/2	Primary	21.5	23.882	5	0	98	175.395	9	1720	0
11	29	0.1	Prox	5	czi:0051-0138-0323:c:1/2	Primary	15.875	16.18	5	1	75	129.506	6	1270	0
11	30	0.1	Prox	5	czi:0051-0141-0246:c:1/2	Primary	22.637	20.572	5	1	93	184.674	18	1811	0
11	31	0.1	Prox	5	czi:0051-0136-0264:c:1/2	Primary	23.95	22.011	5	0	103	195.381	21	1916	0
11	32	0.1	Prox	5	czi:0065-0164-0413:c:1/2	Primary	18.15	20.512	5	0	112	148.066	6	1452	0
11	33	0.1	Prox	5	czi:0067-0200-0412:c:1/2	Secondary	23.925	22.013	5	4	103	195.177	19	1914	0
11	34	0.1	Prox	5	czi:0067-0197-0428:c:1/2	Secondary	29.9	26.763	5	0	124	243.921	22	2392	0
11	35	0.1	Prox	5	czi:0067-0184-0428:c:1/2	Secondary	22.8	24.109	5	2	137	186	15	1824	0
11	36	0.1	Prox	5	czi:0067-0180-0441:c:1/2	Secondary	24.363	24.007	5	0	136	198.746	16	1949	0
11	37	0.1	Prox	5	czi:0067-0191-0444:c:1/2	Secondary	25.825	25.846	5	0	110	210.677	19	2066	0
11	38	0.1	Prox	5	czi:0075-0161-0438:c:1/2	Secondary	24.538	23.189	6	2	117	200.174	18	1963	0
11	39	0.1	Prox	5	czi:0075-0168-0449:c:1/2	Secondary	23.462	19.113	5	4	70	191.404	21	1877	0
11	40	0.1	Prox	5	czi:0075-0188-0461:c:1/2	Secondary	31.775	27.427	6	0	154	259.217	29	2542	4
11	1	0.1	Prox	6	czi:0061-0150-0306:c:1/2	Primary	26.5	27.405	5	2	113	216.184	16	2120	0
11	2	0.1	Prox	6	czi:0057-0172-0303:c:1/2	Primary	22.975	21.104	5	0	110	187.427	18	1838	0
11	3	0.1	Prox	6	czi:0057-0178-0282:c:1/2	Primary	26.75	23.701	5	3	93	218.223	18	2140	0
11	4	0.1	Prox	6	czi:0061-0159-0287:c:1/2	Primary	30.125	27.37	5	1	128	245.756	25	2410	0
11	5	0.1	Prox	6	czi:0061-0155-0269:c:1/2	Primary	20.225	21.803	5	2	132	164.993	8	1618	0
11	6	0.1	Prox	6	czi:0061-0176-0267:c:1/2	Primary	24.712	26.223	5	1	152	201.602	14	1977	0
11	7	0.1	Prox	6	czi:0061-0176-0212:c:1/2	Primary	23.812	19.445	6	3	94	194.26	21	1905	0
11	8	0.1	Prox	6	czi:0061-0179-0193:c:1/2	Primary	27.9	23.924	5	0	100	227.605	21	2232	0
11	9	0.1	Prox	6	czi:0059-0162-0247:c:1/2	Primary	27.512	25.366	5	4	98	224.444	18	2201	0
11	10	0.1	Prox	6	czi:0059-0181-0229:c:1/2	Primary	24.988	26.086	5	4	130	203.845	14	1999	0
11	11	0.1	Prox	6	czi:0063-0154-0231:c:1/2	Primary	24.375	20.826	5	1	82	198.848	22	1950	0
11	12	0.1	Prox	6	czi:0063-0149-0213:c:1/2	Primary	29.337	33.122	6	0	188	239.332	19	2347	0
11	13	0.1	Prox	6	czi:0063-0161-0191:c:1/2	Primary	27.113	26.561	5	0	129	221.181	22	2169	0
11	14	0.1	Prox	6	czi:0065-0183-0242:c:1/2	Primary	28.75	31.999	6	0	172	234.539	18	2300	0
11	15	0.1	Prox	6	czi:0065-0182-0182:c:1/2	Primary	34.825	31.338	6	0	137	284.098	27	2786	2
11	16	0.1	Prox	6	czi:0067-0157-0257:c:1/2	Primary	18.637	16.548	5	0	72	152.043	12	1491	0
11	17	0.1	Prox	6	czi:0069-0149-0242:c:1/2	Primary	24.9	24.386	6	3	113	203.131	17	1992	0
11	18	0.1	Prox	6	czi:0069-0156-0182:c:1/2	Primary	25.4	22.929	5	0	89	207.21	18	2032	0
11	19	0.1	Prox	6	czi:0069-0193-0217:c:1/2	Primary	20.762	17.85	6	2	69	169.378	14	1661	0
11	20	0.1	Prox	6	czi:0069-0199-0199:c:1/2	Primary	24.587	24.693	5	0	124	200.582	18	1967	0
11	21	0.1	Prox	6	czi:0069-0203-0183:c:1/2	Primary	24.875	25.086	5	4	125	202.927	18	1990	0
11	22	0.1	Prox	6	czi:0069-0195-0167:c:1/2	Primary	27.488	28.58	5	0	130	224.24	18	2199	0
11	23	0.1	Prox	6	czi:0069-0169-0165:c:1/2	Primary	23.663	21.566	5	2	133	193.036	21	1893	0
11	24	0.1	Prox	6	czi:0075-0157-0215:c:1/2	Primary	30.438	26.429	5	0	126	248.306	26	2435	1
11	25	0.1	Prox	6	czi:0075-0205-0168:c:1/2	Primary	26.738	24.384	6	2	99	218.121	17	2139	0
11	26	0.1	Prox	6	czi:0077-0155-0200:c:1/2	Primary	30.825	30.169	5	0	130	251.467	26	2466	1
11	27	0.1	Prox	6	czi:0077-0175-0154:c:1/2	Primary	35.388	35.137	6	2	158	288.687	24	2831	0
11	28	0.1	Prox	6	czi:0081-0161-0164:c:1/2	Primary	27.988	28.635	5	0	149	228.319	19	2239	0
11	29	0.1	Prox	6	czi:0083-0165-0152:c:1/2	Primary	36.888	29.615	5	2	169	300.924	33	2951	8
11	30	0.1	Prox	6	czi:0087-0170-0144:c:1/2	Primary	113.65	63.48	72	15	351	927.144	103	9092	78
11	31	0.1	Prox	6	czi:0081-0199-0156:c:1/2	Primary	27.363	22.094	5	0	86	223.22	24	2189	0
11	32	0.1	Prox	6	czi:0085-0175-0133:c:1/2	Primary	152.45	63.097	83	37	294	1243.67	151	12196	126
11	33	0.1	Prox	6	czi:0087-0176-0115:c:1/2	Secondary	147.8	70.589	104	23	359	1205.735	145	11824	120
11	34	0.1	Prox	6	czi:0087-0183-0126:c:1/2	Secondary	146.662	65.352	50	34	349	1196.456	148	11733	123
11	35	0.1	Prox	6	czi:0083-0192-0121:c:1/2	Secondary	39.163	29.413	5	0	130	319.483	36	3133	11
11	36	0.1	Prox	6	czi:0083-0195-0133:c:1/2	Secondary	28.387	24.271	5	0	113	231.582	26	2271	1
11	37	0.1	Prox	6	czi:0083-0202-0118:c:1/2	Secondary	31.038	27.501	6	0	123	253.2	24	2483	0
11	38	0.1	Prox	6	czi:0083-0205-0130:c:1/2	Secondary	33.375	25.99	5	0	107	272.269	29	2670	4
11	39	0.1	Prox	6	czi:0081-0203-0141:c:1/2	Secondary	29.05	29.427	6	0	151	236.987	20	2324	0
11	40	0.1	Prox	6	czi:0081-0191-0112:c:1/2	Secondary	46.638	41.582	5	2	207	380.463	38	3731	13
11	1	0.1	Prox	7	czi:0083-0141-0329:c:1/2	Primary	1128.775	203.868	1170	690	1716	9208.417	1119	90302	1094
11	2	0.1	Prox	7	czi:0079-0143-0317:c:1/2	Primary	48.675	34.681	5	1	153	397.085	51	3894	26
11	3	0.1	Prox	7	czi:0079-0146-0304:c:1/2	Primary	25.025	26.342	6	3	131	204.151	15	2002	0
11	4	0.1	Prox	7	czi:0079-0129-0311:c:1/2	Primary	38.337	31.453	6	4	141	312.753	34	3067	9
11	5	0.1	Prox	7	czi:0077-0132-0301:c:1/2	Primary	22.938	27.861	5	3	155	187.122	11	1835	0
11	6	0.1	Prox	7	czi:0079-0155-0294:c:1/2	Primary	1306	221.079	1392	794	1862	10654.199	1329	104480	1304
11	7	0.1	Prox	7	czi:0079-0151-0278:c:1/2	Primary	1053.15	245.211	888	581	1706	8591.477	1036	84252	1011
11	8	0.1	Prox	7	czi:0079-0166-0266:c:1/2	Primary	1314.338	198.549	1045	772	1778	10722.215	1316	105147	1291
11	9	0.1	Prox	7	czi:0079-0152-0248:c:1/2	Primary	1382.05	226.047	1427	892	1926	11274.606	1366	110564	1341
11	10	0.1	Prox	7	czi:0073-0140-0290:c:1/2	Primary	40.462	33.031	4	3	162	330.088	32	3237	7
11	11	0.1	Prox	7	czi:0073-0134-0271:c:1/2	Primary	38.025	30.353	7	2	172	310.204	32	3042	7
11	12	0.1	Prox	7	czi:0073-0136-0255:c:1/2	Primary	38.163	29.727	5	0	114	311.325	34	3053	9
11	13	0.1	Prox	7	czi:0073-0148-0230:c:1/2	Primary	51.987	39.052	6	0	170	424.108	42	4159	17
11	14	0.1	Prox	7	czi:0073-0175-0256:c:1/2	Primary	50.112	34.897	5	4	173	408.812	48	4009	23
11	15	0.1	Prox	7	czi:0073-0184-0216:c:1/2	Primary	26.8	23.635	5	0	110	218.631	21	2144	0
11	16	0.1	Prox	7	czi:0073-0187-0234:c:1/2	Primary	29.825	28.157	6	3	100	243.309	20	2386	0
11	17	0.1	Prox	7	czi:0077-0169-0236:c:1/2	Primary	333.6	88.567	405	150	515	2721.471	319	26688	294
11	18	0.1	Prox	7	czi:0077-0161-0217:c:1/2	Primary	1439.138	218.563	1178	1057	1884	11740.319	1406	115131	1381
11	19	0.1	Prox	7	czi:0077-0172-0201:c:1/2	Primary	294.238	106.044	229	74	568	2400.356	289	23539	264
11	20	0.1	Prox	7	czi:0073-0146-0205:c:1/2	Primary	45.388	35.804	6	0	134	370.266	38	3631	13
11	21	0.1	Prox	7	czi:0071-0163-0189:c:1/2	Primary	31.387	26.357	5	0	119	256.056	26	2511	1
11	22	0.1	Prox	7	czi:0071-0188-0189:c:1/2	Primary	17.762	19.09	5	0	73	144.904	6	1421	0
11	23	0.1	Prox	7	czi:0067-0184-0206:c:1/2	Primary	32.462	32.026	5	2	182	264.825	24	2597	0
11	24	0.1	Prox	7	czi:0067-0192-0180:c:1/2	Primary	17.05	16.59	5	2	72	139.092	8	1364	0
11	25	0.1	Prox	7	czi:0067-0178-0168:c:1/2	Primary	21.663	20.654	6	0	88	176.72	12	1733	0
11	26	0.1	Prox	7	czi:0067-0163-0172:c:1/2	Primary	21.9	23.822	5	0	109	178.658	7	1752	0
11	27	0.1	Prox	7	czi:0063-0152-0265:c:1/2	Primary	37.95	34.652	5	0	157	309.592	25	3036	0
11	28	0.1	Prox	7	czi:0063-0142-0246:c:1/2	Primary	33.413	24.819	6	0	103	272.575	32	2673	7
11	29	0.1	Prox	7	czi:0063-0140-0224:c:1/2	Primary	26.175	26.505	6	0	158	213.533	17	2094	0
11	30	0.1	Prox	7	czi:0063-0146-0192:c:1/2	Primary	19.35	23.834	5	0	137	157.855	7	1548	0
11	31	0.1	Prox	7	czi:0059-0156-0180:c:1/2	Primary	20.113	20.208	5	0	85	164.075	7	1609	0
11	32	0.1	Prox	7	czi:0063-0183-0165:c:1/2	Primary	20.325	21.517	5	3	80	165.809	7	1626	0
11	33	0.1	Prox	7	czi:0059-0160-0141:c:1/2	Secondary	19.55	17.984	5	0	70	159.487	12	1564	0
11	34	0.1	Prox	7	czi:0059-0169-0133:c:1/2	Secondary	21.875	27.062	5	0	193	178.454	13	1750	0
11	35	0.1	Prox	7	czi:0059-0177-0125:c:1/2	Secondary	30.363	26.632	6	4	145	247.694	25	2429	0
11	36	0.1	Prox	7	czi:0059-0191-0123:c:1/2	Secondary	29.488	24.518	6	0	112	240.556	28	2359	3
11	37	0.1	Prox	7	czi:0059-0187-0136:c:1/2	Secondary	31	26.037	5	0	110	252.894	29	2480	4
11	38	0.1	Prox	7	czi:0059-0197-0147:c:1/2	Secondary	26.35	27.522	5	0	132	214.96	17	2108	0
11	39	0.1	Prox	7	czi:0057-0169-0159:c:1/2	Secondary	20.512	18.401	5	4	82	167.339	13	1641	0
11	40	0.1	Prox	7	czi:0069-0182-0146:c:1/2	Secondary	33.413	31.898	5	0	130	272.575	24	2673	0
11	1	0.1	Prox	8	czi:0044-0180-0335:c:1/2	Primary	22.887	30.997	6	2	202	186.714	7	1831	0
11	2	0.1	Prox	8	czi:0044-0169-0319:c:1/2	Primary	21.55	21.516	6	0	87	175.802	8	1724	0
11	3	0.1	Prox	8	czi:0044-0157-0315:c:1/2	Primary	23.225	22.465	6	3	101	189.467	15	1858	0
11	4	0.1	Prox	8	czi:0044-0183-0306:c:1/2	Primary	24.887	24.922	6	1	152	203.029	19	1991	0
11	5	0.1	Prox	8	czi:0044-0164-0275:c:1/2	Primary	29.675	32.448	6	0	157	242.085	19	2374	0
11	6	0.1	Prox	8	czi:0044-0182-0265:c:1/2	Primary	26.262	24.668	5	1	103	214.246	20	2101	0
11	7	0.1	Prox	8	czi:0044-0184-0290:c:1/2	Primary	24.5	25.037	6	0	101	199.868	16	1960	0
11	8	0.1	Prox	8	czi:0044-0159-0256:c:1/2	Primary	26.913	26.902	5	1	115	219.549	16	2153	0
11	9	0.1	Prox	8	czi:0044-0152-0234:c:1/2	Primary	21.425	21.038	5	0	102	174.783	14	1714	0
11	10	0.1	Prox	8	czi:0044-0176-0242:c:1/2	Primary	24.55	22.053	5	3	93	200.276	18	1964	0
11	11	0.1	Prox	8	czi:0044-0172-0221:c:1/2	Primary	24.212	25.951	6	0	131	197.523	16	1937	0
11	12	0.1	Prox	8	czi:0050-0163-0294:c:1/2	Primary	23.6	21.166	6	0	101	192.526	20	1888	0
11	13	0.1	Prox	8	czi:0050-0154-0250:c:1/2	Primary	20.9	24.22	6	2	124	170.5	9	1672	0
11	14	0.1	Prox	8	czi:0050-0144-0211:c:1/2	Primary	23.525	21.939	5	2	91	191.914	18	1882	0
11	15	0.1	Prox	8	czi:0052-0185-0282:c:1/2	Primary	29.075	31.19	5	4	199	237.191	25	2326	0
11	16	0.1	Prox	8	czi:0052-0182-0255:c:1/2	Primary	24.337	23.749	5	0	83	198.543	12	1947	0
11	17	0.1	Prox	8	czi:0052-0170-0194:c:1/2	Primary	23.913	26.563	6	0	139	195.075	9	1913	0
11	18	0.1	Prox	8	czi:0052-0150-0227:c:1/2	Primary	21.775	21.06	6	2	87	177.638	10	1742	0
11	19	0.1	Prox	8	czi:0054-0193-0238:c:1/2	Primary	24.3	19.839	5	1	79	198.237	22	1944	0
11	20	0.1	Prox	8	czi:0054-0204-0217:c:1/2	Primary	23.812	20.786	5	1	92	194.26	19	1905	0
11	21	0.1	Prox	8	czi:0054-0197-0194:c:1/2	Primary	24.9	22.564	5	3	132	203.131	20	1992	0
11	22	0.1	Prox	8	czi:0054-0151-0199:c:1/2	Primary	24.5	21.588	6	2	90	199.868	19	1960	0
11	23	0.1	Prox	8	czi:0054-0160-0181:c:1/2	Primary	27.663	27.884	5	1	155	225.668	21	2213	0
11	24	0.1	Prox	8	czi:0046-0205-0250:c:1/2	Primary	22.587	26.462	6	1	135	184.266	7	1807	0
11	25	0.1	Prox	8	czi:0046-0198-0222:c:1/2	Primary	21.913	18.3	6	4	69	178.76	17	1753	0
11	26	0.1	Prox	8	czi:0046-0180-0202:c:1/2	Primary	25.175	27.13	5	4	144	205.375	17	2014	0
11	27	0.1	Prox	8	czi:0060-0148-0188:c:1/2	Primary	24.775	20.255	5	0	72	202.112	22	1982	0
11	28	0.1	Prox	8	czi:0060-0201-0208:c:1/2	Primary	19.788	18.272	5	0	94	161.424	15	1583	0
11	29	0.1	Prox	8	czi:0062-0164-0173:c:1/2	Primary	23.2	21.534	6	1	89	189.263	15	1856	0
11	30	0.1	Prox	8	czi:0062-0185-0173:c:1/2	Primary	28.3	26.745	6	3	143	230.868	22	2264	0
11	31	0.1	Prox	8	czi:0057-0192-0182:c:1/2	Primary	28.925	25.587	5	0	102	235.967	23	2314	0
11	32	0.1	Prox	8	czi:0047-0166-0205:c:1/2	Primary	24.4	23.906	5	0	93	199.052	16	1952	0
11	33	0.1	Prox	8	czi:0071-0157-0157:c:1/2	Secondary	231.938	82.738	296	77	437	1892.12	222	18555	197
11	34	0.1	Prox	8	czi:0071-0190-0161:c:1/2	Secondary	27.325	25.578	5	2	133	222.914	22	2186	0
11	35	0.1	Prox	8	czi:0071-0180-0154:c:1/2	Secondary	29.462	25.986	6	0	167	240.352	28	2357	3
11	36	0.1	Prox	8	czi:0069-0185-0144:c:1/2	Secondary	19.663	19.982	6	0	105	160.404	10	1573	0
11	37	0.1	Prox	8	czi:0069-0171-0146:c:1/2	Secondary	40.25	30.879	5	4	126	328.355	35	3220	10
11	38	0.1	Prox	8	czi:0069-0174-0138:c:1/2	Secondary	41.625	32.705	5	4	152	339.572	36	3330	11
11	39	0.1	Prox	8	czi:0075-0159-0148:c:1/2	Secondary	255.35	85.486	161	87	466	2083.116	243	20428	218
11	40	0.1	Prox	8	czi:0075-0160-0137:c:1/2	Secondary	256.038	99.549	118	91	569	2088.725	240	20483	215
11	1	0.1	Prox	9	czi:0089-0170-0237:c:1/2	Unclear	23.938	22.138	6	0	102	195.279	18	1915	0
11	2	0.1	Prox	9	czi:0089-0157-0248:c:1/2	Unclear	22.688	27.148	5	0	118	185.082	7	1815	0
11	3	0.1	Prox	9	czi:0089-0150-0262:c:1/2	Unclear	22.538	25.448	5	0	105	183.858	7	1803	0
11	4	0.1	Prox	9	czi:0089-0181-0268:c:1/2	Unclear	21.363	20.85	5	3	93	174.273	14	1709	0
11	5	0.1	Prox	9	czi:0089-0149-0283:c:1/2	Unclear	20.637	23.191	5	1	107	168.358	9	1651	0
11	6	0.1	Prox	9	czi:0089-0152-0304:c:1/2	Unclear	22.663	21.322	5	1	97	184.878	15	1813	0
11	7	0.1	Prox	9	czi:0089-0152-0327:c:1/2	Unclear	20.825	21.184	5	0	115	169.888	14	1666	0
11	8	0.1	Prox	9	czi:0089-0163-0371:c:1/2	Unclear	30.25	32.581	5	4	152	246.776	23	2420	0
11	9	0.1	Prox	9	czi:0085-0164-0294:c:1/2	Unclear	28.45	30.913	6	4	136	232.092	14	2276	0
11	10	0.1	Prox	9	czi:0085-0153-0344:c:1/2	Unclear	29.925	26.669	6	3	107	244.125	22	2394	0
11	11	0.1	Prox	9	czi:0085-0154-0361:c:1/2	Unclear	19.425	21.31	5	4	87	158.467	7	1554	0
11	12	0.1	Prox	9	czi:0085-0176-0392:c:1/2	Unclear	24.15	27.033	6	1	115	197.013	12	1932	0
11	13	0.1	Prox	9	czi:0095-0163-0276:c:1/2	Unclear	26.3	27.939	5	3	148	214.552	18	2104	0
11	14	0.1	Prox	9	czi:0095-0174-0290:c:1/2	Unclear	21.525	22.64	5	0	105	175.598	8	1722	0
11	15	0.1	Prox	9	czi:0095-0184-0301:c:1/2	Unclear	27.15	28.775	5	3	131	221.487	17	2172	0
11	16	0.1	Prox	9	czi:0095-0165-0342:c:1/2	Unclear	20.762	21.782	5	0	83	169.378	9	1661	0
11	17	0.1	Prox	9	czi:0087-0149-0231:c:1/2	Unclear	20.587	21.623	5	4	91	167.95	9	1647	0
11	18	0.1	Prox	9	czi:0087-0175-0253:c:1/2	Unclear	19.7	19.759	5	0	80	160.71	7	1576	0
11	19	0.1	Prox	9	czi:0087-0178-0340:c:1/2	Unclear	25.425	30.622	6	1	134	207.414	13	2034	0
11	20	0.1	Prox	9	czi:0087-0170-0306:c:1/2	Unclear	15.675	19.523	5	0	121	127.875	7	1254	0
11	21	0.1	Prox	9	czi:0089-0175-0282:c:1/2	Unclear	25.188	26.303	6	0	96	205.477	10	2015	0
11	22	0.1	Prox	9	czi:0095-0179-0353:c:1/2	Unclear	18.65	22.614	5	1	135	152.145	6	1492	0
11	23	0.1	Prox	9	czi:0091-0169-0322:c:1/2	Unclear	23.05	29.919	5	1	151	188.039	7	1844	0
11	24	0.1	Prox	9	czi:0091-0174-0312:c:1/2	Unclear	21.55	25.455	5	0	143	175.802	7	1724	0
11	25	0.1	Prox	9	czi:0099-0139-0298:c:1/2	Unclear	21.387	24.816	6	0	89	174.477	6	1711	0
11	26	0.1	Prox	9	czi:0099-0144-0339:c:1/2	Unclear	19.512	21.748	5	2	140	159.181	7	1561	0
11	27	0.1	Prox	9	czi:0099-0186-0320:c:1/2	Unclear	27.962	25.909	5	3	118	228.115	22	2237	0
11	28	0.1	Prox	9	czi:0099-0191-0330:c:1/2	Unclear	31.613	27.536	5	2	121	257.891	29	2529	4
11	29	0.1	Prox	9	czi:0099-0203-0355:c:1/2	Unclear	17.2	20.179	5	0	93	140.316	7	1376	0
11	30	0.1	Prox	9	czi:0099-0172-0352:c:1/2	Unclear	22.887	24.018	5	0	152	186.714	16	1831	0
11	31	0.1	Prox	9	czi:0099-0182-0364:c:1/2	Unclear	26.137	27.536	5	0	182	213.227	17	2091	0
11	32	0.1	Prox	9	czi:0099-0198-0367:c:1/2	Unclear	25.038	25.196	5	0	134	204.253	18	2003	0
11	33	0.1	Prox	9	czi:0099-0188-0376:c:1/2	Unclear	207.762	85.415	112	48	428	1694.903	208	16621	183
11	34	0.1	Prox	9	czi:0099-0195-0388:c:1/2	Unclear	184.287	71.169	157	33	422	1503.396	175	14743	150
11	35	0.1	Prox	9	czi:0099-0193-0403:c:1/2	Unclear	155.95	67.881	136	55	333	1272.222	143	12476	118
11	36	0.1	Prox	9	czi:0099-0181-0397:c:1/2	Unclear	156.8	75.7	126	5	437	1279.156	138	12544	113
11	37	0.1	Prox	9	czi:0099-0173-0402:c:1/2	Unclear	65.263	50.703	5	0	251	532.404	60	5221	35
11	38	0.1	Prox	9	czi:0099-0189-0410:c:1/2	Unclear	162.887	82.348	95	26	432	1328.818	148	13031	123
11	39	0.1	Prox	9	czi:0093-0164-0392:c:1/2	Unclear	29.6	26.957	5	2	124	241.473	23	2368	0
12	1	0.1	Prox	1	czi:0073-0171-0234:c:1/2	Unclear	34.425	28.043	6	6	130	280.835	28	2754	3
12	2	0.1	Prox	1	czi:0063-0163-0245:c:1/2	Unclear	1453.112	223.064	1287	1037	2164	11854.326	1442	116249	1417
12	3	0.1	Prox	1	czi:0067-0166-0258:c:1/2	Unclear	80.15	55.694	6	6	252	653.855	73	6412	48
12	4	0.1	Prox	1	czi:0065-0179-0271:c:1/2	Unclear	938.9	168.362	699	538	1359	7659.439	925	75112	900
12	5	0.1	Prox	1	czi:0079-0169-0267:c:1/2	Unclear	42.962	31.92	11	4	139	350.483	33	3437	8
12	6	0.1	Prox	1	czi:0079-0194-0271:c:1/2	Unclear	35.775	30.321	5	0	143	291.848	29	2862	4
12	7	0.1	Prox	1	czi:0079-0180-0260:c:1/2	Unclear	44.6	33.108	6	5	153	363.842	43	3568	18
12	8	0.1	Prox	1	czi:0069-0170-0285:c:1/2	Unclear	3038.525	336.452	2369	2369	3943	24787.939	2985	243082	2960
12	9	0.1	Prox	1	czi:0069-0167-0299:c:1/2	Unclear	2542.45	270.985	2241	1800	3141	20741.016	2556	203396	2531
12	10	0.1	Prox	1	czi:0079-0194-0285:c:1/2	Unclear	46.95	33.791	7	0	159	383.013	43	3756	18
12	11	0.1	Prox	1	czi:0079-0196-0301:c:1/2	Unclear	35.95	28.658	5	3	130	293.276	30	2876	5
12	12	0.1	Prox	1	czi:0079-0199-0317:c:1/2	Unclear	39.3	26.146	6	3	99	320.605	38	3144	13
12	13	0.1	Prox	1	czi:0065-0167-0314:c:1/2	Unclear	1446.013	214.294	1377	937	1833	11796.405	1425	115681	1400
12	14	0.1	Prox	1	czi:0065-0168-0336:c:1/2	Unclear	1440.8	206.094	1190	1056	1946	11753.882	1433	115264	1408
12	15	0.1	Prox	1	czi:0079-0164-0325:c:1/2	Unclear	893.413	168.266	826	517	1284	7288.357	908	71473	883
12	16	0.1	Prox	1	czi:0079-0163-0342:c:1/2	Unclear	128.312	69.831	94	27	367	1046.759	112	10265	87
12	17	0.1	Prox	1	czi:0079-0167-0360:c:1/2	Unclear	1039.1	176.219	981	703	1572	8476.859	1010	83128	985
12	18	0.1	Prox	1	czi:0083-0192-0331:c:1/2	Unclear	40.525	29.839	6	4	116	330.598	31	3242	6
12	19	0.1	Prox	1	czi:0083-0177-0345:c:1/2	Unclear	53.625	40.296	6	3	238	437.467	48	4290	23
12	20	0.1	Prox	1	czi:0083-0193-0358:c:1/2	Unclear	21.788	17.642	6	0	74	177.74	17	1743	0
12	21	0.1	Prox	1	czi:0083-0205-0345:c:1/2	Unclear	21.25	19.295	6	1	82	173.355	14	1700	0
12	22	0.1	Prox	1	czi:0079-0168-0376:c:1/2	Unclear	69.162	47.697	57	2	258	564.22	59	5533	34
12	23	0.1	Prox	1	czi:0079-0194-0376:c:1/2	Unclear	31.512	26.446	5	2	146	257.075	27	2521	2
12	24	0.1	Prox	1	czi:0069-0162-0350:c:1/2	Unclear	1055.838	169.893	785	674	1470	8613.402	1050	84467	1025
12	25	0.1	Prox	1	czi:0069-0164-0365:c:1/2	Unclear	1829.525	249.135	1935	1193	2314	14925.056	1830	146362	1805
12	26	0.1	Prox	1	czi:0071-0152-0383:c:1/2	Unclear	1367.787	206.985	1242	1025	1983	11158.254	1346	109423	1321
12	27	0.1	Prox	1	czi:0071-0154-0399:c:1/2	Unclear	1116.138	245.809	922	702	1945	9105.322	1089	89291	1064
12	28	0.1	Prox	1	czi:0073-0201-0387:c:1/2	Unclear	18.95	17.732	6	4	64	154.592	7	1516	0
12	29	0.1	Prox	1	czi:0073-0180-0399:c:1/2	Unclear	37.413	28.147	6	0	134	305.207	31	2993	6
12	30	0.1	Prox	1	czi:0073-0195-0408:c:1/2	Unclear	29.163	23.085	6	3	92	237.904	26	2333	1
12	31	0.1	Prox	1	czi:0067-0174-0412:c:1/2	Unclear	44.413	35.64	6	3	142	362.312	37	3553	12
12	32	0.1	Prox	1	czi:0083-0170-0395:c:1/2	Unclear	40.5	31.483	6	2	146	330.394	33	3240	8
12	1	0.1	Prox	10	czi:0043-0146-0358:c:1/2	Primary	56.612	44.495	29	0	263	461.838	48	4529	23
12	2	0.1	Prox	10	czi:0043-0151-0340:c:1/2	Primary	65.312	43.153	5	4	249	532.812	61	5225	36
12	3	0.1	Prox	10	czi:0043-0152-0323:c:1/2	Primary	40.862	27.59	6	0	127	333.352	41	3269	16
12	4	0.1	Prox	10	czi:0043-0139-0323:c:1/2	Primary	46.4	35.745	6	2	161	378.526	40	3712	15
12	5	0.1	Prox	10	czi:0043-0169-0322:c:1/2	Primary	52.625	38.68	28	1	193	429.309	44	4210	19
12	6	0.1	Prox	10	czi:0049-0148-0308:c:1/2	Primary	45.9	35.089	6	1	138	374.447	35	3672	10
12	7	0.1	Prox	10	czi:0049-0145-0290:c:1/2	Primary	64.4	43.049	74	0	202	525.368	65	5152	40
12	8	0.1	Prox	10	czi:0049-0140-0262:c:1/2	Primary	21.825	24.774	6	0	117	178.046	6	1746	0
12	9	0.1	Prox	10	czi:0037-0162-0310:c:1/2	Primary	118.875	68.445	48	4	416	969.769	111	9510	86
12	10	0.1	Prox	10	czi:0037-0162-0293:c:1/2	Primary	3862.55	301.737	4095	2905	4095	31510.241	4003	309004	3978
12	11	0.1	Prox	10	czi:0037-0131-0259:c:1/2	Primary	26.262	24.244	5	0	92	214.246	20	2101	0
12	12	0.1	Prox	10	czi:0037-0150-0251:c:1/2	Primary	55.1	40.99	18	4	153	449.499	47	4408	22
12	13	0.1	Prox	10	czi:0037-0158-0234:c:1/2	Primary	65.362	43.984	17	6	202	533.22	57	5229	32
12	14	0.1	Prox	10	czi:0041-0128-0292:c:1/2	Primary	68.987	50.543	6	4	303	562.792	63	5519	38
12	15	0.1	Prox	10	czi:0041-0140-0272:c:1/2	Primary	81.713	54.198	6	0	225	666.601	79	6537	54
12	16	0.1	Prox	10	czi:0041-0167-0272:c:1/2	Primary	2588.012	316.567	2418	1734	3610	21112.71	2636	207041	2611
12	17	0.1	Prox	10	czi:0041-0177-0252:c:1/2	Primary	660.962	141.202	521	340	988	5392.056	667	52877	642
12	18	0.1	Prox	10	czi:0041-0137-0338:c:1/2	Primary	51.062	40.806	6	0	173	416.562	43	4085	18
12	19	0.1	Prox	10	czi:0043-0191-0233:c:1/2	Primary	770.45	144.833	708	453	1158	6285.243	776	61636	751
12	20	0.1	Prox	10	czi:0043-0161-0214:c:1/2	Primary	44.788	31.279	6	1	129	365.371	40	3583	15
12	21	0.1	Prox	10	czi:0047-0144-0227:c:1/2	Primary	31.1	29.12	5	1	138	253.71	23	2488	0
12	22	0.1	Prox	10	czi:0047-0152-0203:c:1/2	Primary	39.462	30.075	6	3	133	321.931	33	3157	8
12	23	0.1	Prox	10	czi:0047-0164-0191:c:1/2	Primary	68.237	50.442	5	4	187	556.674	58	5459	33
12	24	0.1	Prox	10	czi:0047-0195-0205:c:1/2	Primary	2427.012	324.582	2531	1398	3046	19799.29	2480	194161	2455
12	25	0.1	Prox	10	czi:0059-0159-0242:c:1/2	Primary	46.013	36.779	5	1	197	375.365	41	3681	16
12	26	0.1	Prox	10	czi:0059-0152-0225:c:1/2	Primary	21.3	20.875	6	0	86	173.763	11	1704	0
12	27	0.1	Prox	10	czi:0065-0148-0190:c:1/2	Primary	51.225	39.21	5	3	199	417.888	43	4098	18
12	28	0.1	Prox	10	czi:0065-0166-0205:c:1/2	Primary	25.238	25.009	5	0	114	205.885	17	2019	0
12	29	0.1	Prox	10	czi:0065-0169-0186:c:1/2	Primary	60.05	45.872	5	4	263	489.881	54	4804	29
12	30	0.1	Prox	10	czi:0043-0132-0307:c:1/2	Primary	49.25	38.633	4	0	195	401.776	47	3940	22
12	31	0.1	Prox	10	czi:0043-0158-0255:c:1/2	Primary	57.087	47.101	21	0	211	465.713	44	4567	19
12	32	0.1	Prox	10	czi:0043-0188-0216:c:1/2	Primary	121.438	59.927	97	2	349	990.673	117	9715	92
12	33	0.1	Prox	10	czi:0049-0174-0179:c:1/2	Secondary	3020.75	389.921	3106	2104	3837	24642.933	3049	241660	3024
12	34	0.1	Prox	10	czi:0049-0199-0189:c:1/2	Secondary	583.962	127.649	491	319	859	4763.899	589	46717	564
12	35	0.1	Prox	10	czi:0051-0190-0175:c:1/2	Secondary	617.2	120.727	592	334	872	5035.047	615	49376	590
12	36	0.1	Prox	10	czi:0051-0178-0163:c:1/2	Secondary	795.837	278.383	482	401	1778	6492.351	767	63667	742
12	37	0.1	Prox	10	czi:0055-0189-0158:c:1/2	Secondary	3000.912	324.072	2255	2255	3761	24481.101	2981	240073	2956
12	38	0.1	Prox	10	czi:0055-0204-0170:c:1/2	Secondary	2720.05	291.373	2824	1958	3316	22189.857	2764	217604	2739
12	39	0.1	Prox	10	czi:0055-0165-0170:c:1/2	Secondary	2434.3	669.113	2317	790	4095	19858.741	2444	194744	2419
12	40	0.1	Prox	10	czi:0055-0207-0158:c:1/2	Secondary	2084.688	508.306	1700	1265	3402	17006.642	2022	166775	1997
12	1	0.1	Prox	2	czi:0053-0180-0312:c:1/2	Unclear	2732	372.45	2334	1830	3630	22287.343	2711	218560	2686
12	2	0.1	Prox	2	czi:0051-0183-0291:c:1/2	Unclear	1367.425	206.243	1287	994	2049	11155.297	1367	109394	1342
12	3	0.1	Prox	2	czi:0051-0165-0290:c:1/2	Unclear	125.825	75.541	67	21	336	1026.466	114	10066	89
12	4	0.1	Prox	2	czi:0057-0171-0294:c:1/2	Unclear	97.513	51.694	25	4	207	795.496	97	7801	72
12	5	0.1	Prox	2	czi:0057-0188-0279:c:1/2	Unclear	120.338	65.542	88	12	290	981.7	117	9627	92
12	6	0.1	Prox	2	czi:0057-0168-0265:c:1/2	Unclear	872.175	183.061	833	463	1236	7115.104	854	69774	829
12	7	0.1	Prox	2	czi:0057-0196-0260:c:1/2	Unclear	1361.112	219.06	1135	691	1840	11103.8	1387	108889	1362
12	8	0.1	Prox	2	czi:0059-0169-0249:c:1/2	Unclear	84.975	61.391	5	5	305	693.216	73	6798	48
12	9	0.1	Prox	2	czi:0059-0171-0235:c:1/2	Unclear	107.55	64.486	54	12	341	877.381	93	8604	68
12	10	0.1	Prox	2	czi:0055-0194-0244:c:1/2	Unclear	1069.375	189.164	1182	608	1591	8723.839	1084	85550	1059
12	11	0.1	Prox	2	czi:0053-0182-0231:c:1/2	Unclear	132.738	60.429	51	32	333	1082.857	125	10619	100
12	12	0.1	Prox	2	czi:0059-0165-0222:c:1/2	Unclear	740.9	158.227	558	326	1177	6044.177	758	59272	733
12	13	0.1	Prox	2	czi:0059-0193-0231:c:1/2	Unclear	743.538	146.879	613	406	1139	6065.694	733	59483	708
12	14	0.1	Prox	2	czi:0059-0177-0206:c:1/2	Unclear	876.438	169.767	797	485	1254	7149.877	882	70115	857
12	15	0.1	Prox	2	czi:0063-0192-0217:c:1/2	Unclear	858.975	167.342	837	488	1295	7007.42	859	68718	834
12	16	0.1	Prox	2	czi:0063-0195-0191:c:1/2	Unclear	819.95	139.853	579	550	1123	6689.058	839	65596	814
12	17	0.1	Prox	2	czi:0067-0161-0240:c:1/2	Unclear	82.638	70.727	81	5	394	674.147	65	6611	40
12	18	0.1	Prox	2	czi:0067-0156-0221:c:1/2	Unclear	108.575	58.736	32	17	322	885.742	105	8686	80
12	19	0.1	Prox	2	czi:0067-0159-0205:c:1/2	Unclear	80.075	44.773	29	12	209	653.243	71	6406	46
12	20	0.1	Prox	2	czi:0063-0163-0188:c:1/2	Unclear	93.662	64.72	17	4	362	764.088	86	7493	61
12	21	0.1	Prox	2	czi:0063-0175-0175:c:1/2	Unclear	945.875	178.39	981	607	1554	7716.34	970	75670	945
12	22	0.1	Prox	2	czi:0067-0160-0167:c:1/2	Unclear	912.837	176.862	708	585	1315	7446.824	902	73027	877
12	23	0.1	Prox	2	czi:0067-0187-0170:c:1/2	Unclear	746.5	158.853	523	374	1199	6089.862	741	59720	716
12	24	0.1	Prox	2	czi:0073-0151-0192:c:1/2	Unclear	65.325	37.077	70	2	200	532.914	67	5226	42
12	25	0.1	Prox	2	czi:0075-0204-0178:c:1/2	Unclear	1226.263	237.398	1114	649	2017	10003.709	1215	98101	1190
12	26	0.1	Prox	2	czi:0077-0204-0161:c:1/2	Unclear	1612.888	248.97	1696	1051	2215	13157.752	1654	129031	1629
12	27	0.1	Prox	2	czi:0077-0187-0147:c:1/2	Unclear	1902	286.636	2335	1220	2489	15516.298	1886	152160	1861
12	28	0.1	Prox	2	czi:0077-0156-0149:c:1/2	Unclear	1304.088	210.819	1196	773	1807	10638.597	1315	104327	1290
12	29	0.1	Prox	2	czi:0083-0197-0152:c:1/2	Unclear	1535.562	235.677	1385	1049	2075	12526.943	1525	122845	1500
12	30	0.1	Prox	2	czi:0083-0162-0156:c:1/2	Unclear	262.012	95.879	293	93	490	2137.468	264	20961	239
12	31	0.1	Prox	2	czi:0083-0168-0127:c:1/2	Unclear	199.925	84.22	154	73	486	1630.965	185	15994	160
12	32	0.1	Prox	2	czi:0083-0186-0127:c:1/2	Unclear	188	81.254	157	27	453	1533.682	172	15040	147
12	1	0.1	Prox	3	czi:0053-0178-0255:c:1/2	Unclear	299.125	106.314	272	71	561	2440.228	299	23930	274
12	2	0.1	Prox	3	czi:0053-0167-0273:c:1/2	Unclear	238.9	90.01	130	85	471	1948.919	231	19112	206
12	3	0.1	Prox	3	czi:0053-0191-0283:c:1/2	Unclear	423.913	148.288	360	196	957	3458.23	395	33913	370
12	4	0.1	Prox	3	czi:0053-0200-0307:c:1/2	Unclear	520.2	131.869	372	259	823	4243.732	514	41616	489
12	5	0.1	Prox	3	czi:0049-0163-0284:c:1/2	Unclear	559.212	132.82	304	273	953	4561.992	580	44737	555
12	6	0.1	Prox	3	czi:0049-0159-0300:c:1/2	Unclear	283.512	85.152	321	119	542	2312.863	294	22681	269
12	7	0.1	Prox	3	czi:0049-0180-0305:c:1/2	Unclear	282.4	83.172	175	110	510	2303.787	281	22592	256
12	8	0.1	Prox	3	czi:0057-0161-0320:c:1/2	Unclear	389.45	111.9	420	109	666	3177.089	409	31156	384
12	9	0.1	Prox	3	czi:0049-0177-0331:c:1/2	Unclear	580.9	126.584	526	253	888	4738.916	558	46472	533
12	10	0.1	Prox	3	czi:0049-0198-0322:c:1/2	Unclear	40.763	30.737	6	0	156	332.536	37	3261	12
12	11	0.1	Prox	3	czi:0063-0172-0342:c:1/2	Unclear	292.212	120.808	182	59	678	2383.836	274	23377	249
12	12	0.1	Prox	3	czi:0063-0157-0372:c:1/2	Unclear	310.85	92.103	362	124	542	2535.879	300	24868	275
12	13	0.1	Prox	3	czi:0063-0157-0390:c:1/2	Unclear	373.837	107.481	334	116	672	3049.724	379	29907	354
12	14	0.1	Prox	3	czi:0063-0162-0408:c:1/2	Unclear	249.838	93.159	206	48	526	2038.146	245	19987	220
12	15	0.1	Prox	3	czi:0063-0166-0424:c:1/2	Unclear	350.137	109.82	168	131	596	2856.382	349	28011	324
12	16	0.1	Prox	3	czi:0059-0156-0358:c:1/2	Unclear	354.762	104.284	273	190	680	2894.112	341	28381	316
12	17	0.1	Prox	3	czi:0063-0175-0360:c:1/2	Unclear	139.938	73.562	56	20	327	1141.594	142	11195	117
12	18	0.1	Prox	3	czi:0063-0176-0377:c:1/2	Unclear	135.975	73.416	135	10	378	1109.268	134	10878	109
12	19	0.1	Prox	3	czi:0063-0178-0403:c:1/2	Unclear	126.75	77.028	57	9	349	1034.012	123	10140	98
12	20	0.1	Prox	3	czi:0055-0198-0331:c:1/2	Unclear	39.5	34.154	6	0	174	322.236	32	3160	7
12	21	0.1	Prox	3	czi:0055-0197-0349:c:1/2	Unclear	30.212	29.522	6	0	158	246.47	21	2417	0
12	22	0.1	Prox	3	czi:0055-0196-0363:c:1/2	Unclear	229.738	105.147	202	24	580	1874.172	211	18379	186
12	23	0.1	Prox	3	czi:0055-0194-0379:c:1/2	Unclear	21.012	19.13	6	2	95	171.418	13	1681	0
12	24	0.1	Prox	3	czi:0055-0206-0393:c:1/2	Unclear	29.262	26.877	6	5	124	238.72	24	2341	0
12	25	0.1	Prox	3	czi:0055-0211-0419:c:1/2	Unclear	20.087	20.435	6	1	93	163.872	7	1607	0
12	26	0.1	Prox	3	czi:0055-0157-0345:c:1/2	Unclear	290.25	91.601	187	102	491	2367.826	278	23220	253
12	27	0.1	Prox	3	czi:0065-0174-0438:c:1/2	Unclear	417.9	115.299	312	204	715	3409.18	412	33432	387
12	28	0.1	Prox	3	czi:0057-0204-0436:c:1/2	Unclear	22.012	19.894	6	0	86	179.575	15	1761	0
12	29	0.1	Prox	3	czi:0065-0184-0451:c:1/2	Unclear	694.95	145.771	690	369	990	5669.323	701	55596	676
12	30	0.1	Prox	3	czi:0065-0195-0444:c:1/2	Unclear	167.137	73.902	187	23	378	1363.489	164	13371	139
12	31	0.1	Prox	3	czi:0065-0212-0451:c:1/2	Unclear	125.55	77.626	55	17	365	1024.223	101	10044	76
12	32	0.1	Prox	3	czi:0065-0208-0466:c:1/2	Unclear	215.113	86.327	129	48	458	1754.863	211	17209	186
12	33	0.1	Prox	3	czi:0065-0181-0465:c:1/2	Unclear	686.812	152.096	513	366	983	5602.938	684	54945	659
12	34	0.1	Prox	3	czi:0065-0191-0475:c:1/2	Unclear	848.788	205.523	683	244	1409	6924.311	805	67903	780
12	1	0.1	Prox	5	czi:0055-0186-0283:c:1/2	Primary	42.075	39.243	5	0	196	343.243	33	3366	8
12	2	0.1	Prox	5	czi:0055-0170-0307:c:1/2	Primary	67.05	50.353	57	0	314	546.986	62	5364	37
12	3	0.1	Prox	5	czi:0055-0197-0307:c:1/2	Primary	1676.162	242.522	1799	1189	2168	13673.942	1705	134093	1680
12	4	0.1	Prox	5	czi:0055-0201-0325:c:1/2	Primary	118.35	52.162	93	17	247	965.486	117	9468	92
12	5	0.1	Prox	5	czi:0059-0169-0324:c:1/2	Primary	69.938	45.138	7	0	196	570.542	64	5595	39
12	6	0.1	Prox	5	czi:0059-0169-0339:c:1/2	Primary	37.312	27.21	6	3	113	304.391	33	2985	8
12	7	0.1	Prox	5	czi:0059-0167-0354:c:1/2	Primary	55.263	43.492	6	3	200	450.825	44	4421	19
12	8	0.1	Prox	5	czi:0065-0208-0331:c:1/2	Primary	1553.45	245.445	1317	997	2137	12672.867	1558	124276	1533
12	9	0.1	Prox	5	czi:0065-0177-0349:c:1/2	Primary	30.488	27.249	6	2	148	248.714	24	2439	0
12	10	0.1	Prox	5	czi:0065-0211-0360:c:1/2	Primary	14.213	13.929	6	0	68	115.944	7	1137	0
12	11	0.1	Prox	5	czi:0065-0166-0371:c:1/2	Primary	182.887	78.103	181	72	453	1491.975	169	14631	144
12	12	0.1	Prox	5	czi:0065-0158-0386:c:1/2	Primary	193.287	82.236	113	39	428	1576.817	177	15463	152
12	13	0.1	Prox	5	czi:0067-0197-0344:c:1/2	Primary	59.65	49.25	5	0	260	486.618	47	4772	22
12	14	0.1	Prox	5	czi:0067-0183-0352:c:1/2	Primary	36.237	33.123	6	0	136	295.621	29	2899	4
12	15	0.1	Prox	5	czi:0067-0173-0399:c:1/2	Primary	41.25	35.033	6	0	137	336.513	31	3300	6
12	16	0.1	Prox	5	czi:0067-0217-0383:c:1/2	Primary	94.7	49.593	49	6	245	772.552	90	7576	65
12	17	0.1	Prox	5	czi:0067-0169-0413:c:1/2	Primary	42.638	33.275	6	4	164	347.832	43	3411	18
12	18	0.1	Prox	5	czi:0055-0194-0367:c:1/2	Primary	51.25	34.719	5	0	141	418.092	49	4100	24
12	19	0.1	Prox	5	czi:0055-0203-0386:c:1/2	Primary	2013.2	269.871	1992	1333	2692	16423.455	2000	161056	1975
12	20	0.1	Prox	5	czi:0055-0172-0384:c:1/2	Primary	69.487	52.939	6	6	263	566.871	50	5559	25
12	21	0.1	Prox	5	czi:0063-0168-0402:c:1/2	Primary	55.688	45.499	6	6	240	454.292	44	4455	19
12	22	0.1	Prox	5	czi:0059-0207-0349:c:1/2	Primary	36.112	32.509	6	4	119	294.602	28	2889	3
12	23	0.1	Prox	5	czi:0055-0186-0406:c:1/2	Primary	43.325	38.873	5	0	185	353.44	32	3466	7
12	24	0.1	Prox	5	czi:0055-0181-0425:c:1/2	Primary	74.237	48.051	6	1	233	605.621	67	5939	42
12	25	0.1	Prox	5	czi:0061-0220-0408:c:1/2	Primary	21.962	22.077	6	2	92	179.168	13	1757	0
12	26	0.1	Prox	5	czi:0061-0203-0433:c:1/2	Primary	1755.388	351.556	1430	792	2802	14320.25	1778	140431	1753
12	27	0.1	Prox	5	czi:0061-0160-0425:c:1/2	Primary	27.55	28.669	6	0	120	224.75	17	2204	0
12	28	0.1	Prox	5	czi:0069-0221-0427:c:1/2	Primary	42.35	36.55	6	0	141	345.486	31	3388	6
12	29	0.1	Prox	5	czi:0069-0204-0446:c:1/2	Primary	49.3	44.267	7	2	236	402.184	39	3944	14
12	30	0.1	Prox	5	czi:0069-0174-0451:c:1/2	Primary	46.663	36.895	7	0	158	380.667	41	3733	16
12	31	0.1	Prox	5	czi:0065-0165-0439:c:1/2	Primary	29.988	29.063	6	0	124	244.635	22	2399	0
12	32	0.1	Prox	5	czi:0075-0215-0454:c:1/2	Primary	97.513	56.889	67	14	271	795.496	91	7801	66
12	33	0.1	Prox	5	czi:0081-0183-0454:c:1/2	Secondary	46.825	42.304	6	0	247	381.993	39	3746	14
12	34	0.1	Prox	5	czi:0081-0179-0465:c:1/2	Secondary	25.775	23.319	6	0	95	210.27	16	2062	0
12	35	0.1	Prox	5	czi:0081-0184-0476:c:1/2	Secondary	32	25.047	6	1	111	261.052	30	2560	5
12	36	0.1	Prox	5	czi:0081-0192-0481:c:1/2	Secondary	38	27.222	6	4	113	310	35	3040	10
12	37	0.1	Prox	5	czi:0081-0214-0458:c:1/2	Secondary	1056.65	242.548	706	523	1649	8620.03	1085	84532	1060
12	38	0.1	Prox	5	czi:0081-0211-0470:c:1/2	Secondary	1020.263	261.755	876	526	1737	8323.185	1038	81621	1013
12	39	0.1	Prox	5	czi:0085-0207-0486:c:1/2	Secondary	33.312	30.054	6	1	121	271.76	27	2665	2
12	40	0.1	Prox	5	czi:0085-0196-0492:c:1/2	Secondary	16.75	16.478	6	1	84	136.645	7	1340	0
12	1	0.1	Prox	6	czi:0063-0160-0351:c:1/2	Unclear	31.188	26.764	6	3	120	254.424	24	2495	0
12	2	0.1	Prox	6	czi:0063-0159-0327:c:1/2	Unclear	35.375	32.167	5	0	150	288.585	29	2830	4
12	3	0.1	Prox	6	czi:0063-0154-0303:c:1/2	Unclear	33.388	30.942	5	0	129	272.371	23	2671	0
12	4	0.1	Prox	6	czi:0059-0160-0341:c:1/2	Unclear	27.725	28.625	6	0	122	226.177	17	2218	0
12	5	0.1	Prox	6	czi:0059-0149-0327:c:1/2	Unclear	20.975	21.87	6	0	85	171.112	7	1678	0
12	6	0.1	Prox	6	czi:0059-0165-0314:c:1/2	Unclear	25.5	26.466	7	0	133	208.026	16	2040	0
12	7	0.1	Prox	6	czi:0065-0178-0289:c:1/2	Unclear	15.863	17.098	6	4	86	129.404	7	1269	0
12	8	0.1	Prox	6	czi:0065-0153-0288:c:1/2	Unclear	33.175	34.455	6	2	162	270.638	23	2654	0
12	9	0.1	Prox	6	czi:0065-0152-0271:c:1/2	Unclear	22.938	21.067	5	4	104	187.122	16	1835	0
12	10	0.1	Prox	6	czi:0065-0171-0273:c:1/2	Unclear	32.575	31.099	6	1	127	265.743	22	2606	0
12	11	0.1	Prox	6	czi:0065-0156-0259:c:1/2	Unclear	20.65	24.544	6	0	107	168.46	6	1652	0
12	12	0.1	Prox	6	czi:0067-0173-0324:c:1/2	Unclear	24.938	27.445	6	0	135	203.437	16	1995	0
12	13	0.1	Prox	6	czi:0067-0172-0305:c:1/2	Unclear	14.562	13.197	6	0	48	118.799	7	1165	0
12	14	0.1	Prox	6	czi:0067-0177-0257:c:1/2	Unclear	14.512	15.799	6	1	79	118.391	6	1161	0
12	15	0.1	Prox	6	czi:0067-0171-0239:c:1/2	Unclear	26.488	28.708	6	0	140	216.082	13	2119	0
12	16	0.1	Prox	6	czi:0069-0188-0230:c:1/2	Unclear	13.312	15.065	6	0	86	108.602	6	1065	0
12	17	0.1	Prox	6	czi:0071-0149-0220:c:1/2	Unclear	18.962	22.562	6	0	123	154.694	7	1517	0
12	18	0.1	Prox	6	czi:0071-0171-0215:c:1/2	Unclear	27.15	25.298	6	0	110	221.487	23	2172	0
12	19	0.1	Prox	6	czi:0071-0185-0208:c:1/2	Unclear	16.387	20.486	5	0	98	133.687	6	1311	0
12	20	0.1	Prox	6	czi:0071-0201-0217:c:1/2	Unclear	13.025	18.109	5	4	119	106.256	6	1042	0
12	21	0.1	Prox	6	czi:0071-0141-0300:c:1/2	Unclear	20.363	21.098	6	4	101	166.115	7	1629	0
12	22	0.1	Prox	6	czi:0071-0140-0283:c:1/2	Unclear	29.5	35.694	6	0	183	240.658	14	2360	0
12	23	0.1	Prox	6	czi:0055-0162-0292:c:1/2	Unclear	33.95	29.54	6	0	125	276.96	29	2716	4
12	24	0.1	Prox	6	czi:0055-0176-0281:c:1/2	Unclear	263.625	110.868	118	58	598	2150.623	257	21090	232
12	25	0.1	Prox	6	czi:0055-0157-0246:c:1/2	Unclear	26.35	23.679	6	1	122	214.96	22	2108	0
12	26	0.1	Prox	6	czi:0055-0172-0206:c:1/2	Unclear	31.587	26.043	6	4	130	257.687	28	2527	3
12	27	0.1	Prox	6	czi:0057-0176-0185:c:1/2	Unclear	86.162	52.819	62	1	251	702.904	78	6893	53
12	28	0.1	Prox	6	czi:0057-0202-0188:c:1/2	Unclear	44.737	37.393	5	5	197	364.963	44	3579	19
12	29	0.1	Prox	6	czi:0057-0194-0160:c:1/2	Unclear	229.012	105.79	60	60	543	1868.258	217	18321	192
12	30	0.1	Prox	6	czi:0057-0217-0161:c:1/2	Unclear	225.4	94.962	245	69	505	1838.787	225	18032	200
12	31	0.1	Prox	6	czi:0059-0205-0150:c:1/2	Unclear	258.488	96.249	195	32	503	2108.711	258	20679	233
12	32	0.1	Prox	6	czi:0065-0191-0183:c:1/2	Unclear	17.337	19.718	6	2	102	141.437	6	1387	0
12	33	0.1	Prox	6	czi:0065-0190-0164:c:1/2	Unclear	36.125	26.198	5	0	108	294.704	33	2890	8
12	34	0.1	Prox	6	czi:0065-0200-0152:c:1/2	Unclear	42.025	33.791	6	0	154	342.835	34	3362	9
12	35	0.1	Prox	6	czi:0065-0216-0170:c:1/2	Unclear	23.525	20.918	6	0	106	191.914	19	1882	0
12	1	0.1	Prox	7	czi:0051-0172-0351:c:1/2	Unclear	96.013	57.675	42	6	293	783.259	93	7681	68
12	2	0.1	Prox	7	czi:0051-0160-0337:c:1/2	Unclear	4067.363	133.114	4095	3252	4095	33181.078	4095	325389	4070
12	3	0.1	Prox	7	czi:0049-0174-0325:c:1/2	Unclear	3267.512	380.658	3359	2313	4095	26655.993	3301	261401	3276
12	4	0.1	Prox	7	czi:0049-0177-0312:c:1/2	Unclear	168.25	97.721	127	11	601	1372.564	137	13460	112
12	5	0.1	Prox	7	czi:0049-0188-0287:c:1/2	Unclear	75.237	49.426	28	3	213	613.779	68	6019	43
12	6	0.1	Prox	7	czi:0049-0182-0270:c:1/2	Unclear	100.537	57.182	43	2	262	820.173	99	8043	74
12	7	0.1	Prox	7	czi:0055-0156-0309:c:1/2	Unclear	249.3	99.78	133	107	477	2033.761	229	19944	204
12	8	0.1	Prox	7	czi:0047-0155-0300:c:1/2	Unclear	4030.525	154.462	4095	3359	4095	32880.562	4095	322442	4070
12	9	0.1	Prox	7	czi:0047-0158-0287:c:1/2	Unclear	2052.75	284.643	1763	1329	2839	16746.1	2012	164220	1987
12	10	0.1	Prox	7	czi:0053-0158-0276:c:1/2	Unclear	348.475	141.014	203	122	908	2842.819	329	27878	304
12	11	0.1	Prox	7	czi:0041-0183-0299:c:1/2	Unclear	159.588	79.134	150	21	390	1301.897	150	12767	125
12	12	0.1	Prox	7	czi:0043-0170-0259:c:1/2	Unclear	148.55	71.333	108	25	381	1211.854	134	11884	109
12	13	0.1	Prox	7	czi:0051-0163-0245:c:1/2	Unclear	2700.537	364.053	2516	1901	3805	22030.676	2660	216043	2635
12	14	0.1	Prox	7	czi:0051-0187-0249:c:1/2	Unclear	125.838	69.467	173	1	340	1026.568	116	10067	91
12	15	0.1	Prox	7	czi:0059-0163-0263:c:1/2	Unclear	4023.488	138.519	4095	3499	4095	32823.151	4095	321879	4070
12	16	0.1	Prox	7	czi:0059-0151-0232:c:1/2	Unclear	4084.075	60.862	4095	3571	4095	33317.417	4095	326726	4070
12	17	0.1	Prox	7	czi:0049-0177-0232:c:1/2	Unclear	136.225	62.386	54	18	321	1111.308	128	10898	103
12	18	0.1	Prox	7	czi:0049-0166-0215:c:1/2	Unclear	312.825	174.192	220	55	1003	2551.991	258	25026	233
12	19	0.1	Prox	7	czi:0053-0188-0220:c:1/2	Unclear	87.463	55.654	134	0	237	713.509	92	6997	67
12	20	0.1	Prox	7	czi:0053-0193-0205:c:1/2	Unclear	83.3	50.987	5	4	225	679.552	80	6664	55
12	21	0.1	Prox	7	czi:0053-0162-0205:c:1/2	Unclear	4084.7	52.586	4095	3739	4095	33322.515	4095	326776	4070
12	22	0.1	Prox	7	czi:0059-0151-0248:c:1/2	Unclear	201.525	130.926	137	0	575	1644.018	166	16122	141
12	23	0.1	Prox	7	czi:0059-0154-0201:c:1/2	Unclear	365.6	202.824	239	93	1205	2982.523	342	29248	317
12	24	0.1	Prox	7	czi:0059-0163-0182:c:1/2	Unclear	93.412	49.992	85	15	235	762.048	85	7473	60
12	25	0.1	Prox	7	czi:0059-0190-0191:c:1/2	Unclear	78.037	51.184	5	5	232	636.621	76	6243	51
12	26	0.1	Prox	7	czi:0063-0153-0223:c:1/2	Unclear	300.825	153.283	149	65	735	2454.096	276	24066	251
12	27	0.1	Prox	7	czi:0053-0151-0188:c:1/2	Unclear	275.775	109.924	162	51	531	2249.741	270	22062	245
12	28	0.1	Prox	7	czi:0071-0150-0178:c:1/2	Unclear	148.975	77.793	101	6	323	1215.321	134	11918	109
12	29	0.1	Prox	7	czi:0071-0158-0170:c:1/2	Unclear	205.1	79.706	165	62	560	1673.182	196	16408	171
12	30	0.1	Prox	7	czi:0071-0162-0159:c:1/2	Unclear	278.012	113.178	115	62	543	2267.994	261	22241	236
12	31	0.1	Prox	7	czi:0071-0153-0148:c:1/2	Unclear	278.25	96.733	375	74	536	2269.932	272	22260	247
12	32	0.1	Prox	7	czi:0071-0162-0141:c:1/2	Unclear	286.425	102.593	334	123	694	2336.622	276	22914	251
12	33	0.1	Prox	7	czi:0071-0171-0150:c:1/2	Unclear	108.25	73.049	145	1	339	883.091	96	8660	71
12	34	0.1	Prox	7	czi:0071-0173-0129:c:1/2	Unclear	40.775	35.574	6	4	160	332.638	35	3262	10
12	35	0.1	Prox	7	czi:0071-0185-0129:c:1/2	Unclear	36.812	39.082	5	1	230	300.312	27	2945	2
12	36	0.1	Prox	7	czi:0071-0185-0141:c:1/2	Unclear	46.337	31.731	5	0	146	378.016	45	3707	20
12	37	0.1	Prox	7	czi:0071-0189-0160:c:1/2	Unclear	70.787	44.147	5	5	248	577.476	67	5663	42
12	38	0.1	Prox	7	czi:0071-0193-0176:c:1/2	Unclear	64.188	45.966	34	0	238	523.634	54	5135	29
12	1	0.1	Prox	8	czi:0059-0146-0250:c:1/2	Primary	25.812	24.191	6	3	105	210.575	21	2065	0
12	2	0.1	Prox	8	czi:0059-0147-0267:c:1/2	Primary	33.913	31.473	6	0	161	276.654	30	2713	5
12	3	0.1	Prox	8	czi:0059-0152-0283:c:1/2	Primary	381.8	90.603	352	197	598	3114.681	377	30544	352
12	4	0.1	Prox	8	czi:0055-0143-0293:c:1/2	Primary	31.262	27.745	5	0	112	255.036	25	2501	0
12	5	0.1	Prox	8	czi:0051-0135-0269:c:1/2	Primary	26.738	24.618	6	0	110	218.121	19	2139	0
12	6	0.1	Prox	8	czi:0051-0150-0304:c:1/2	Primary	22.05	23.651	5	4	110	179.881	7	1764	0
12	7	0.1	Prox	8	czi:0051-0126-0320:c:1/2	Primary	399.625	113.233	325	91	675	3260.095	401	31970	376
12	8	0.1	Prox	8	czi:0061-0141-0313:c:1/2	Primary	75.688	47.941	63	5	267	617.45	71	6055	46
12	9	0.1	Prox	8	czi:0061-0139-0329:c:1/2	Primary	28.137	25.092	5	0	129	229.543	23	2251	0
12	10	0.1	Prox	8	czi:0061-0149-0340:c:1/2	Primary	99.95	58.39	27	1	282	815.381	91	7996	66
12	11	0.1	Prox	8	czi:0061-0154-0352:c:1/2	Primary	70.3	48.258	6	0	270	573.499	66	5624	41
12	12	0.1	Prox	8	czi:0061-0144-0369:c:1/2	Primary	317.425	80.206	341	142	533	2589.517	315	25394	290
12	13	0.1	Prox	8	czi:0057-0128-0282:c:1/2	Primary	173.287	83.547	132	34	431	1413.66	168	13863	143
12	14	0.1	Prox	8	czi:0057-0128-0297:c:1/2	Primary	23.038	24.068	6	0	121	187.937	10	1843	0
12	15	0.1	Prox	8	czi:0057-0127-0333:c:1/2	Primary	24.087	21.294	5	1	84	196.503	21	1927	0
12	16	0.1	Prox	8	czi:0051-0132-0351:c:1/2	Primary	15.262	16.35	6	1	66	124.51	6	1221	0
12	17	0.1	Prox	8	czi:0051-0134-0370:c:1/2	Primary	26.875	27.018	6	0	116	219.243	20	2150	0
12	18	0.1	Prox	8	czi:0045-0146-0334:c:1/2	Primary	15.425	17.312	6	1	88	125.835	7	1234	0
12	19	0.1	Prox	8	czi:0045-0148-0360:c:1/2	Primary	14.162	14.81	6	1	66	115.536	6	1133	0
12	20	0.1	Prox	8	czi:0053-0163-0315:c:1/2	Primary	38.825	32.633	6	4	159	316.73	33	3106	8
12	21	0.1	Prox	8	czi:0053-0167-0335:c:1/2	Primary	51.825	34.536	55	0	140	422.782	44	4146	19
12	22	0.1	Prox	8	czi:0053-0171-0354:c:1/2	Primary	33.188	30.673	6	0	156	270.74	26	2655	1
12	23	0.1	Prox	8	czi:0053-0134-0391:c:1/2	Primary	18.975	21.129	5	2	99	154.796	7	1518	0
12	24	0.1	Prox	8	czi:0043-0149-0387:c:1/2	Primary	15.375	18.595	6	0	80	125.427	6	1230	0
12	25	0.1	Prox	8	czi:0043-0151-0409:c:1/2	Primary	18.562	24.179	5	2	148	151.431	7	1485	0
12	26	0.1	Prox	8	czi:0061-0153-0403:c:1/2	Primary	324.663	103.726	210	132	657	2648.56	318	25973	293
12	27	0.1	Prox	8	czi:0061-0164-0377:c:1/2	Primary	25.625	24.375	5	0	101	209.046	15	2050	0
12	28	0.1	Prox	8	czi:0061-0174-0388:c:1/2	Primary	114.537	67.632	61	9	314	934.384	100	9163	75
12	29	0.1	Prox	8	czi:0061-0179-0404:c:1/2	Primary	76.287	49.657	41	2	201	622.345	70	6103	45
12	30	0.1	Prox	8	czi:0061-0161-0419:c:1/2	Primary	21.337	24.525	6	1	112	174.069	8	1707	0
12	31	0.1	Prox	8	czi:0049-0137-0407:c:1/2	Primary	17.325	18.352	5	4	81	141.335	7	1386	0
12	32	0.1	Prox	8	czi:0065-0183-0422:c:1/2	Primary	106.75	55.982	176	6	264	870.854	102	8540	77
12	33	0.1	Prox	8	czi:0057-0193-0443:c:1/2	Secondary	394.975	106.429	446	146	580	3222.161	390	31598	365
12	34	0.1	Prox	8	czi:0057-0189-0458:c:1/2	Secondary	447.05	151.942	344	108	912	3646.983	445	35764	420
12	35	0.1	Prox	8	czi:0057-0197-0466:c:1/2	Secondary	1262.438	243.839	1036	758	1846	10298.821	1269	100995	1244
12	36	0.1	Prox	8	czi:0057-0192-0479:c:1/2	Secondary	1464.588	229.845	1469	818	2054	11947.937	1466	117167	1441
12	37	0.1	Prox	8	czi:0063-0163-0440:c:1/2	Secondary	51.875	40.641	5	4	185	423.19	43	4150	18
12	38	0.1	Prox	8	czi:0063-0180-0436:c:1/2	Secondary	70.588	43.953	39	5	203	575.845	72	5647	47
12	39	0.1	Prox	8	czi:0063-0176-0451:c:1/2	Secondary	115.812	66.713	6	6	300	944.785	106	9265	81
12	40	0.1	Prox	8	czi:0063-0179-0466:c:1/2	Secondary	372.325	134.05	326	138	857	3037.385	348	29786	323
12	1	0.1	Prox	9	czi:0051-0192-0268:c:1/2	Primary	21.75	20.098	5	2	79	177.434	15	1740	0
12	2	0.1	Prox	9	czi:0049-0179-0278:c:1/2	Primary	14.15	14.43	6	2	75	115.434	6	1132	0
12	3	0.1	Prox	9	czi:0049-0199-0278:c:1/2	Primary	37.75	30.413	6	2	106	307.96	31	3020	6
12	4	0.1	Prox	9	czi:0049-0187-0292:c:1/2	Primary	13.675	14.371	5	0	67	111.559	6	1094	0
12	5	0.1	Prox	9	czi:0049-0198-0308:c:1/2	Primary	15.375	16.068	6	0	65	125.427	6	1230	0
12	6	0.1	Prox	9	czi:0053-0183-0306:c:1/2	Primary	13.637	14.515	5	1	84	111.253	6	1091	0
12	7	0.1	Prox	9	czi:0053-0190-0322:c:1/2	Primary	17.462	21.79	5	4	110	142.457	6	1397	0
12	8	0.1	Prox	9	czi:0053-0211-0309:c:1/2	Primary	15.162	15.809	5	4	76	123.694	6	1213	0
12	9	0.1	Prox	9	czi:0059-0169-0322:c:1/2	Primary	13.675	13.606	5	3	62	111.559	6	1094	0
12	10	0.1	Prox	9	czi:0059-0164-0343:c:1/2	Primary	16.312	16.993	6	3	72	133.076	6	1305	0
12	11	0.1	Prox	9	czi:0055-0203-0323:c:1/2	Primary	15.488	15.851	6	0	74	126.345	6	1239	0
12	12	0.1	Prox	9	czi:0055-0214-0325:c:1/2	Primary	16.4	20.792	6	4	130	133.789	6	1312	0
12	13	0.1	Prox	9	czi:0055-0202-0340:c:1/2	Primary	14.175	14.203	6	4	62	115.638	6	1134	0
12	14	0.1	Prox	9	czi:0055-0208-0362:c:1/2	Primary	12.65	15.506	6	4	89	103.197	6	1012	0
12	15	0.1	Prox	9	czi:0057-0170-0360:c:1/2	Primary	15.575	17.98	6	0	80	127.059	6	1246	0
12	16	0.1	Prox	9	czi:0065-0162-0373:c:1/2	Primary	15.275	18.051	5	0	98	124.612	6	1222	0
12	17	0.1	Prox	9	czi:0065-0167-0394:c:1/2	Primary	14.713	15.437	5	1	59	120.023	6	1177	0
12	18	0.1	Prox	9	czi:0065-0211-0376:c:1/2	Primary	15.238	17.241	5	2	105	124.306	6	1219	0
12	19	0.1	Prox	9	czi:0065-0212-0392:c:1/2	Primary	17.125	17.896	5	0	88	139.704	6	1370	0
12	20	0.1	Prox	9	czi:0051-0192-0346:c:1/2	Primary	12.113	12.782	5	4	71	98.812	6	969	0
12	21	0.1	Prox	9	czi:0051-0189-0375:c:1/2	Primary	18.925	25.744	5	2	157	154.388	7	1514	0
12	22	0.1	Prox	9	czi:0051-0186-0392:c:1/2	Primary	16.613	18.09	6	0	83	135.523	6	1329	0
12	23	0.1	Prox	9	czi:0057-0163-0403:c:1/2	Primary	15.3	16.647	5	0	80	124.816	7	1224	0
12	24	0.1	Prox	9	czi:0057-0191-0404:c:1/2	Primary	13.537	17.055	5	0	97	110.437	6	1083	0
12	25	0.1	Prox	9	czi:0061-0171-0417:c:1/2	Primary	16.238	15.703	6	2	65	132.464	7	1299	0
12	26	0.1	Prox	9	czi:0063-0204-0416:c:1/2	Primary	22.938	23.82	5	4	107	187.122	8	1835	0
12	27	0.1	Prox	9	czi:0063-0219-0418:c:1/2	Primary	20.988	20.055	6	2	77	171.214	11	1679	0
12	28	0.1	Prox	9	czi:0067-0174-0431:c:1/2	Primary	29.05	25.311	5	0	98	236.987	21	2324	0
12	29	0.1	Prox	9	czi:0067-0212-0434:c:1/2	Primary	54.562	39.413	5	3	174	445.115	50	4365	25
12	30	0.1	Prox	9	czi:0071-0174-0380:c:1/2	Primary	14.338	16.81	5	1	83	116.964	6	1147	0
12	31	0.1	Prox	9	czi:0071-0171-0445:c:1/2	Primary	109.912	51.876	111	5	239	896.654	111	8793	86
12	32	0.1	Prox	9	czi:0071-0212-0443:c:1/2	Primary	218.425	94.32	143	36	446	1781.886	213	17474	188
12	33	0.1	Prox	9	czi:0071-0200-0457:c:1/2	Secondary	2975.363	375.116	2799	2121	3931	24272.667	2980	238029	2955
12	34	0.1	Prox	9	czi:0081-0219-0453:c:1/2	Secondary	2650.012	654.368	2203	1351	4095	21618.499	2621	212001	2596
12	35	0.1	Prox	9	czi:0081-0212-0460:c:1/2	Secondary	3023.3	366.213	3280	2158	4095	24663.736	3042	241864	3017
12	36	0.1	Prox	9	czi:0081-0212-0478:c:1/2	Secondary	3279.988	419.699	4095	2214	4095	26757.763	3286	262399	3261
12	37	0.1	Prox	9	czi:0081-0198-0477:c:1/2	Secondary	3702.912	357.671	4095	2795	4095	30207.937	3787	296233	3762
12	38	0.1	Prox	9	czi:0081-0191-0465:c:1/2	Secondary	2815.475	354.47	2738	1953	4083	22968.323	2811	225238	2786
12	39	0.1	Prox	9	czi:0081-0184-0458:c:1/2	Secondary	2769.912	370.217	2479	1919	3952	22596.629	2758	221593	2733
12	40	0.1	Prox	9	czi:0081-0175-0450:c:1/2	Secondary	3418.938	411.018	4095	1750	4095	27891.301	3438	273515	3413
13	1	0.1	Prox	1	czi:0065-0165-0345:c:1/2	Primary	57.062	46.019	26	4	235	465.509	47	4565	22
13	2	0.1	Prox	1	czi:0071-0171-0334:c:1/2	Primary	22.312	25.404	5	0	130	182.023	9	1785	0
13	3	0.1	Prox	1	czi:0071-0156-0321:c:1/2	Primary	16.775	16.46	5	0	74	136.849	7	1342	0
13	4	0.1	Prox	1	czi:0065-0189-0312:c:1/2	Primary	19.175	22.055	5	0	104	156.427	6	1534	0
13	5	0.1	Prox	1	czi:0057-0162-0306:c:1/2	Primary	64.562	47.193	63	0	236	526.693	54	5165	29
13	6	0.1	Prox	1	czi:0057-0159-0278:c:1/2	Primary	16.337	17.098	6	0	76	133.279	6	1307	0
13	7	0.1	Prox	1	czi:0067-0169-0300:c:1/2	Primary	70.4	47.517	27	4	201	574.315	65	5632	40
13	8	0.1	Prox	1	czi:0067-0169-0288:c:1/2	Primary	20.3	18.018	5	3	84	165.605	16	1624	0
13	9	0.1	Prox	1	czi:0067-0169-0267:c:1/2	Primary	67.925	44.491	23	4	210	554.124	61	5434	36
13	10	0.1	Prox	1	czi:0067-0188-0280:c:1/2	Primary	20.712	26.445	5	0	133	168.97	6	1657	0
13	11	0.1	Prox	1	czi:0059-0151-0261:c:1/2	Primary	80	53.244	15	5	277	652.631	77	6400	52
13	12	0.1	Prox	1	czi:0059-0192-0262:c:1/2	Primary	17.738	19.918	5	4	79	144.7	6	1419	0
13	13	0.1	Prox	1	czi:0059-0194-0241:c:1/2	Primary	14.912	17.143	6	4	79	121.654	6	1193	0
13	14	0.1	Prox	1	czi:0059-0195-0223:c:1/2	Primary	21.125	25.456	6	0	133	172.335	7	1690	0
13	15	0.1	Prox	1	czi:0055-0153-0246:c:1/2	Primary	1035.25	166.455	967	675	1526	8445.451	1041	82820	1016
13	16	0.1	Prox	1	czi:0051-0160-0232:c:1/2	Primary	43.2	29.748	6	1	150	352.421	43	3456	18
13	17	0.1	Prox	1	czi:0069-0161-0267:c:1/2	Primary	47.913	38.359	5	1	188	390.865	44	3833	19
13	18	0.1	Prox	1	czi:0069-0181-0250:c:1/2	Primary	22.725	22.339	5	0	95	185.388	16	1818	0
13	19	0.1	Prox	1	czi:0069-0171-0227:c:1/2	Primary	21.025	20.465	6	0	95	171.52	14	1682	0
13	20	0.1	Prox	1	czi:0065-0157-0240:c:1/2	Primary	74.062	46.103	59	15	236	604.193	67	5925	42
13	21	0.1	Prox	1	czi:0065-0173-0205:c:1/2	Primary	29.55	27.515	5	0	133	241.066	26	2364	1
13	22	0.1	Prox	1	czi:0053-0196-0211:c:1/2	Primary	17.538	23.808	5	0	138	143.069	6	1403	0
13	23	0.1	Prox	1	czi:0053-0162-0209:c:1/2	Primary	1182.975	235.891	1013	675	1762	9650.575	1134	94638	1109
13	24	0.1	Prox	1	czi:0059-0155-0219:c:1/2	Primary	70.412	46.495	17	5	214	574.417	66	5633	41
13	25	0.1	Prox	1	czi:0049-0168-0170:c:1/2	Primary	1355.85	222.19	1198	734	1903	11060.869	1360	108468	1335
13	26	0.1	Prox	1	czi:0049-0156-0184:c:1/2	Primary	1072.05	209.398	909	671	1613	8745.661	1080	85764	1055
13	27	0.1	Prox	1	czi:0049-0152-0196:c:1/2	Primary	105.912	148.692	11	0	832	864.022	69	8473	44
13	28	0.1	Prox	1	czi:0053-0185-0175:c:1/2	Primary	105.638	173.81	6	1	942	861.779	38	8451	13
13	29	0.1	Prox	1	czi:0053-0183-0186:c:1/2	Primary	40.587	59.409	6	2	337	331.108	24	3247	0
13	30	0.1	Prox	1	czi:0053-0179-0198:c:1/2	Primary	53.112	48.479	6	4	228	433.286	43	4249	18
13	31	0.1	Prox	1	czi:0053-0205-0185:c:1/2	Primary	15.287	19.559	5	1	93	124.714	6	1223	0
13	32	0.1	Prox	1	czi:0053-0204-0171:c:1/2	Primary	15.713	19.301	5	0	105	128.181	6	1257	0
13	33	0.1	Prox	1	czi:0047-0200-0166:c:1/2	Secondary	83.6	56.156	39	0	276	681.999	73	6688	48
13	34	0.1	Prox	1	czi:0047-0197-0153:c:1/2	Secondary	97.45	62.816	48	6	304	794.986	91	7796	66
13	35	0.1	Prox	1	czi:0047-0172-0162:c:1/2	Secondary	217.412	307.536	29	2	1522	1773.626	93	17393	68
13	36	0.1	Prox	1	czi:0047-0179-0149:c:1/2	Secondary	39.163	35.703	5	0	137	319.483	25	3133	0
13	37	0.1	Prox	1	czi:0039-0192-0145:c:1/2	Secondary	82.85	52.692	6	3	239	675.881	82	6628	57
13	38	0.1	Prox	1	czi:0039-0190-0128:c:1/2	Secondary	110.05	65.524	73	0	360	897.775	101	8804	76
13	39	0.1	Prox	1	czi:0039-0175-0134:c:1/2	Secondary	32.562	28.538	5	2	122	265.641	29	2605	4
13	40	0.1	Prox	1	czi:0039-0174-0121:c:1/2	Secondary	39.138	35.689	5	0	204	319.279	32	3131	7
13	1	0.1	Prox	10	czi:0065-0160-0273:c:1/2	Primary	13.137	16.44	5	1	106	107.174	6	1051	0
13	2	0.1	Prox	10	czi:0055-0172-0269:c:1/2	Primary	15.037	18.207	6	0	92	122.674	6	1203	0
13	3	0.1	Prox	10	czi:0055-0168-0288:c:1/2	Primary	15.85	23.434	5	3	166	129.302	6	1268	0
13	4	0.1	Prox	10	czi:0059-0162-0301:c:1/2	Primary	18.15	22.756	5	0	108	148.066	6	1452	0
13	5	0.1	Prox	10	czi:0059-0194-0296:c:1/2	Primary	16.525	20.11	6	1	85	134.809	6	1322	0
13	6	0.1	Prox	10	czi:0059-0185-0311:c:1/2	Primary	13.562	13.417	6	1	63	110.641	6	1085	0
13	7	0.1	Prox	10	czi:0067-0160-0312:c:1/2	Primary	17.887	18.088	5	4	67	145.924	6	1431	0
13	8	0.1	Prox	10	czi:0067-0162-0340:c:1/2	Primary	11.463	12.777	5	0	56	93.51	6	917	0
13	9	0.1	Prox	10	czi:0065-0169-0324:c:1/2	Primary	16.387	21.453	5	0	112	133.687	6	1311	0
13	10	0.1	Prox	10	czi:0071-0171-0312:c:1/2	Primary	11.825	14.111	5	1	82	96.467	6	946	0
13	11	0.1	Prox	10	czi:0057-0173-0335:c:1/2	Primary	17.35	24.897	5	4	147	141.539	6	1388	0
13	12	0.1	Prox	10	czi:0057-0188-0344:c:1/2	Primary	16.45	18.809	5	1	86	134.197	6	1316	0
13	13	0.1	Prox	10	czi:0061-0167-0353:c:1/2	Primary	22.137	33.058	5	3	196	180.595	6	1771	0
13	14	0.1	Prox	10	czi:0069-0173-0365:c:1/2	Primary	25.175	30.43	5	4	114	205.375	6	2014	0
13	15	0.1	Prox	10	czi:0069-0171-0386:c:1/2	Primary	17.962	19.669	5	1	108	146.536	7	1437	0
13	16	0.1	Prox	10	czi:0053-0190-0356:c:1/2	Primary	19.675	30.689	5	0	185	160.506	6	1574	0
13	17	0.1	Prox	10	czi:0053-0184-0369:c:1/2	Primary	12.725	15.149	5	4	78	103.809	6	1018	0
13	18	0.1	Prox	10	czi:0055-0193-0385:c:1/2	Primary	30.125	46.938	6	2	264	245.756	10	2410	0
13	19	0.1	Prox	10	czi:0055-0211-0368:c:1/2	Primary	14.25	17.048	5	1	74	116.25	6	1140	0
13	20	0.1	Prox	10	czi:0061-0167-0379:c:1/2	Primary	20.125	24.473	6	1	129	164.177	12	1610	0
13	21	0.1	Prox	10	czi:0061-0171-0400:c:1/2	Primary	16.913	22.064	5	3	117	137.97	6	1353	0
13	22	0.1	Prox	10	czi:0061-0174-0413:c:1/2	Primary	18.475	22.739	5	0	135	150.717	7	1478	0
13	23	0.1	Prox	10	czi:0061-0210-0389:c:1/2	Primary	14.613	15.891	6	4	78	119.207	6	1169	0
13	24	0.1	Prox	10	czi:0061-0207-0404:c:1/2	Primary	14.55	19.002	5	0	88	118.697	6	1164	0
13	25	0.1	Prox	10	czi:0061-0208-0419:c:1/2	Primary	18.312	26.78	6	1	179	149.391	6	1465	0
13	26	0.1	Prox	10	czi:0069-0160-0406:c:1/2	Primary	22.875	37.931	6	0	218	186.612	6	1830	0
13	27	0.1	Prox	10	czi:0069-0164-0418:c:1/2	Primary	16.375	19.362	5	3	101	133.585	6	1310	0
13	28	0.1	Prox	10	czi:0069-0197-0446:c:1/2	Primary	23.363	29.77	5	1	153	190.589	6	1869	0
13	29	0.1	Prox	10	czi:0073-0161-0426:c:1/2	Primary	17.012	20.296	5	0	111	138.786	6	1361	0
13	30	0.1	Prox	10	czi:0073-0161-0436:c:1/2	Primary	11.062	16.49	5	4	118	90.247	6	885	0
13	31	0.1	Prox	10	czi:0065-0204-0429:c:1/2	Primary	21.225	23.291	5	2	115	173.151	7	1698	0
13	32	0.1	Prox	10	czi:0065-0189-0439:c:1/2	Primary	20.462	22.114	5	0	105	166.931	7	1637	0
13	33	0.1	Prox	10	czi:0073-0199-0455:c:1/2	Secondary	16.613	18.872	5	0	80	135.523	6	1329	0
13	34	0.1	Prox	10	czi:0073-0196-0466:c:1/2	Secondary	15.562	17.632	5	0	81	126.957	6	1245	0
13	35	0.1	Prox	10	czi:0073-0198-0473:c:1/2	Secondary	21.212	21.845	5	0	94	173.049	9	1697	0
13	36	0.1	Prox	10	czi:0073-0189-0486:c:1/2	Secondary	19.738	22.864	5	0	123	161.016	6	1579	0
13	37	0.1	Prox	10	czi:0073-0179-0494:c:1/2	Secondary	26.875	26.74	6	3	115	219.243	20	2150	0
13	38	0.1	Prox	10	czi:0073-0175-0477:c:1/2	Secondary	22.887	23.574	5	0	115	186.714	17	1831	0
13	39	0.1	Prox	10	czi:0079-0179-0464:c:1/2	Secondary	28.562	44.423	5	0	311	233.01	13	2285	0
13	40	0.1	Prox	10	czi:0079-0174-0453:c:1/2	Secondary	22.75	24.028	5	0	117	185.592	11	1820	0
13	1	0.1	Prox	2	czi:0069-0170-0349:c:1/2	Primary	17.212	18.73	6	2	94	140.418	7	1377	0
13	2	0.1	Prox	2	czi:0069-0153-0345:c:1/2	Primary	18.913	21.674	5	4	108	154.286	7	1513	0
13	3	0.1	Prox	2	czi:0069-0157-0330:c:1/2	Primary	12.963	13.549	6	4	64	105.747	6	1037	0
13	4	0.1	Prox	2	czi:0069-0172-0333:c:1/2	Primary	9.762	10.289	5	2	56	79.641	6	781	0
13	5	0.1	Prox	2	czi:0069-0180-0316:c:1/2	Primary	21.525	21.581	5	2	104	175.598	16	1722	0
13	6	0.1	Prox	2	czi:0069-0162-0305:c:1/2	Primary	343.663	99.545	359	90	565	2803.559	349	27493	324
13	7	0.1	Prox	2	czi:0069-0190-0299:c:1/2	Primary	22.55	23.082	6	2	113	183.96	11	1804	0
13	8	0.1	Prox	2	czi:0067-0167-0278:c:1/2	Primary	297.075	107.434	129	104	625	2423.504	289	23766	264
13	9	0.1	Prox	2	czi:0067-0195-0270:c:1/2	Primary	19.5	21.407	6	3	123	159.079	8	1560	0
13	10	0.1	Prox	2	czi:0071-0183-0282:c:1/2	Primary	26.925	26.707	6	0	126	219.651	19	2154	0
13	11	0.1	Prox	2	czi:0071-0190-0256:c:1/2	Primary	22.625	21.249	5	3	103	184.572	15	1810	0
13	12	0.1	Prox	2	czi:0071-0199-0241:c:1/2	Primary	18.562	22.098	5	1	116	151.431	7	1485	0
13	13	0.1	Prox	2	czi:0071-0197-0225:c:1/2	Primary	24.438	26.134	6	1	133	199.358	12	1955	0
13	14	0.1	Prox	2	czi:0065-0173-0248:c:1/2	Primary	918.388	169.031	777	581	1517	7492.1	927	73471	902
13	15	0.1	Prox	2	czi:0065-0150-0226:c:1/2	Primary	347.887	101.64	209	120	636	2838.026	344	27831	319
13	16	0.1	Prox	2	czi:0075-0169-0214:c:1/2	Primary	26.5	26.775	5	4	114	216.184	17	2120	0
13	17	0.1	Prox	2	czi:0075-0174-0236:c:1/2	Primary	44.112	38.534	5	3	253	359.865	36	3529	11
13	18	0.1	Prox	2	czi:0059-0167-0296:c:1/2	Primary	899.312	195.252	791	489	1541	7336.488	858	71945	833
13	19	0.1	Prox	2	czi:0059-0157-0274:c:1/2	Primary	854.925	226.317	562	443	1602	6974.38	835	68394	810
13	20	0.1	Prox	2	czi:0059-0160-0258:c:1/2	Primary	352.837	101.248	352	175	596	2878.408	343	28227	318
13	21	0.1	Prox	2	czi:0055-0159-0246:c:1/2	Primary	337.762	94.66	261	106	546	2755.428	336	27021	311
13	22	0.1	Prox	2	czi:0055-0162-0229:c:1/2	Primary	824.812	174.798	582	445	1174	6728.726	844	65985	819
13	23	0.1	Prox	2	czi:0055-0155-0197:c:1/2	Primary	345.863	109.984	240	97	611	2821.507	351	27669	326
13	24	0.1	Prox	2	czi:0067-0158-0209:c:1/2	Primary	974.175	179.33	889	587	1465	7947.208	961	77934	936
13	25	0.1	Prox	2	czi:0067-0196-0211:c:1/2	Primary	25.975	28.791	5	0	113	211.901	11	2078	0
13	26	0.1	Prox	2	czi:0061-0162-0191:c:1/2	Primary	420.613	140.408	388	161	824	3431.309	412	33649	387
13	27	0.1	Prox	2	czi:0061-0152-0177:c:1/2	Primary	330.512	107.969	321	158	667	2696.283	317	26441	292
13	28	0.1	Prox	2	czi:0071-0171-0181:c:1/2	Primary	34.388	27.757	6	0	150	280.529	29	2751	4
13	29	0.1	Prox	2	czi:0071-0197-0182:c:1/2	Primary	17.637	18.349	6	3	77	143.885	6	1411	0
13	30	0.1	Prox	2	czi:0071-0191-0197:c:1/2	Primary	25.738	24.56	6	0	106	209.964	19	2059	0
13	31	0.1	Prox	2	czi:0071-0204-0166:c:1/2	Primary	17.137	21.1	5	2	100	139.806	6	1371	0
13	32	0.1	Prox	2	czi:0061-0156-0166:c:1/2	Primary	446.5	131.303	386	217	868	3642.496	422	35720	397
13	33	0.1	Prox	2	czi:0053-0173-0166:c:1/2	Secondary	1055.438	206.49	887	637	1664	8610.138	1052	84435	1027
13	34	0.1	Prox	2	czi:0059-0160-0149:c:1/2	Secondary	568.237	133.694	503	312	845	4635.617	555	45459	530
13	35	0.1	Prox	2	czi:0059-0175-0142:c:1/2	Secondary	521.987	160.26	524	166	863	4258.314	525	41759	500
13	36	0.1	Prox	2	czi:0071-0162-0159:c:1/2	Secondary	72.612	45.541	7	2	262	592.364	64	5809	39
13	37	0.1	Prox	2	czi:0071-0178-0161:c:1/2	Secondary	50.4	50.696	6	0	400	411.157	39	4032	14
13	38	0.1	Prox	2	czi:0071-0192-0159:c:1/2	Secondary	28.363	27.866	6	0	152	231.378	23	2269	0
13	39	0.1	Prox	2	czi:0071-0189-0148:c:1/2	Secondary	28.25	26.177	6	0	121	230.46	22	2260	0
13	40	0.1	Prox	2	czi:0063-0155-0131:c:1/2	Secondary	49.712	59.711	5	0	353	405.549	33	3977	8
13	1	0.1	Prox	3	czi:0089-0183-0224:c:1/2	Primary	103.537	61.761	81	3	268	844.647	85	8283	60
13	2	0.1	Prox	3	czi:0089-0164-0223:c:1/2	Primary	60.625	43.585	32	1	227	494.572	48	4850	23
13	3	0.1	Prox	3	czi:0089-0176-0240:c:1/2	Primary	114.588	69.443	49	5	357	934.792	105	9167	80
13	4	0.1	Prox	3	czi:0089-0160-0244:c:1/2	Primary	62.612	46.125	6	1	188	510.786	58	5009	33
13	5	0.1	Prox	3	czi:0089-0152-0268:c:1/2	Primary	81.65	48.697	22	2	236	666.091	82	6532	57
13	6	0.1	Prox	3	czi:0089-0184-0252:c:1/2	Primary	23.488	22.929	5	0	102	191.608	14	1879	0
13	7	0.1	Prox	3	czi:0089-0182-0269:c:1/2	Primary	81.2	52.678	77	5	292	662.42	77	6496	52
13	8	0.1	Prox	3	czi:0089-0207-0265:c:1/2	Primary	13.525	16.059	5	0	78	110.335	6	1082	0
13	9	0.1	Prox	3	czi:0105-0164-0258:c:1/2	Primary	296.712	94.86	201	94	500	2420.547	297	23737	272
13	10	0.1	Prox	3	czi:0105-0165-0276:c:1/2	Primary	25.637	23.223	5	0	113	209.148	22	2051	0
13	11	0.1	Prox	3	czi:0105-0173-0299:c:1/2	Primary	24.087	27.593	5	1	180	196.503	16	1927	0
13	12	0.1	Prox	3	czi:0087-0179-0284:c:1/2	Primary	142.15	80.705	35	27	424	1159.643	128	11372	103
13	13	0.1	Prox	3	czi:0087-0211-0277:c:1/2	Primary	137.95	69.586	23	23	381	1125.38	130	11036	105
13	14	0.1	Prox	3	czi:0091-0212-0290:c:1/2	Primary	431.762	122.216	263	192	722	3522.269	425	34541	400
13	15	0.1	Prox	3	czi:0079-0189-0302:c:1/2	Primary	139.812	70.885	116	13	310	1140.574	118	11185	93
13	16	0.1	Prox	3	czi:0079-0201-0318:c:1/2	Primary	150.988	66.435	176	26	291	1231.739	148	12079	123
13	17	0.1	Prox	3	czi:0089-0188-0316:c:1/2	Primary	78.75	44.239	73	4	216	642.433	75	6300	50
13	18	0.1	Prox	3	czi:0089-0177-0331:c:1/2	Primary	63.812	51.897	6	2	267	520.575	51	5105	26
13	19	0.1	Prox	3	czi:0089-0209-0304:c:1/2	Primary	104.388	66.711	30	5	321	851.581	90	8351	65
13	20	0.1	Prox	3	czi:0089-0224-0313:c:1/2	Primary	128.275	71.733	70	2	372	1046.453	124	10262	99
13	21	0.1	Prox	3	czi:0093-0227-0325:c:1/2	Primary	450.762	131.64	359	210	946	3677.269	455	36061	430
13	22	0.1	Prox	3	czi:0093-0185-0325:c:1/2	Primary	90.45	56.655	40	3	228	737.881	87	7236	62
13	23	0.1	Prox	3	czi:0087-0207-0330:c:1/2	Primary	28.188	27.726	6	0	118	229.95	20	2255	0
13	24	0.1	Prox	3	czi:0087-0188-0336:c:1/2	Primary	23.15	21.612	6	0	69	188.855	14	1852	0
13	25	0.1	Prox	3	czi:0087-0193-0344:c:1/2	Primary	47.612	38.94	6	3	154	388.417	42	3809	17
13	26	0.1	Prox	3	czi:0087-0219-0349:c:1/2	Primary	27.688	24.71	5	4	119	225.871	21	2215	0
13	27	0.1	Prox	3	czi:0087-0233-0338:c:1/2	Primary	486.163	122.194	432	164	795	3966.058	488	38893	463
13	28	0.1	Prox	3	czi:0089-0235-0359:c:1/2	Primary	166.137	83.059	143	36	406	1355.331	158	13291	133
13	29	0.1	Prox	3	czi:0089-0205-0361:c:1/2	Primary	19.55	21.421	5	1	92	159.487	6	1564	0
13	30	0.1	Prox	3	czi:0095-0235-0367:c:1/2	Primary	489.712	127.682	454	250	826	3995.019	474	39177	449
13	31	0.1	Prox	3	czi:0095-0236-0379:c:1/2	Primary	296.925	128.948	130	52	618	2422.28	284	23754	259
13	32	0.1	Prox	3	czi:0091-0225-0381:c:1/2	Primary	477.75	144.775	293	183	893	3897.43	480	38220	455
13	33	0.1	Prox	3	czi:0091-0236-0402:c:1/2	Secondary	2319.775	314.293	2188	1679	3575	18924.459	2341	185582	2316
13	34	0.1	Prox	3	czi:0091-0229-0410:c:1/2	Secondary	2364.525	347.244	2497	1696	3568	19289.524	2377	189162	2352
13	35	0.1	Prox	3	czi:0091-0220-0423:c:1/2	Secondary	2594.1	260.076	2434	2096	3209	21162.371	2608	207528	2583
13	36	0.1	Prox	3	czi:0091-0211-0433:c:1/2	Secondary	3188.688	398.112	2891	2242	4095	26012.948	3154	255095	3129
13	37	0.1	Prox	3	czi:0093-0208-0427:c:1/2	Secondary	2716	425.322	2278	1505	3545	22156.817	2722	217280	2697
13	38	0.1	Prox	3	czi:0093-0213-0418:c:1/2	Secondary	2442.125	335.959	2311	1646	3323	19922.576	2482	195370	2457
13	39	0.1	Prox	3	czi:0093-0215-0409:c:1/2	Secondary	2464.887	493.292	3532	1473	3533	20108.27	2496	197191	2471
13	40	0.1	Prox	3	czi:0093-0216-0399:c:1/2	Secondary	2500.375	638.267	1517	1401	4095	20397.773	2467	200030	2442
13	1	0.1	Prox	4	czi:0087-0157-0329:c:1/2	Unclear	3852.812	424.834	4095	2540	4095	31430.804	4095	308225	4070
13	2	0.1	Prox	4	czi:0087-0155-0307:c:1/2	Unclear	4081.637	53.702	4095	3781	4095	33297.532	4095	326531	4070
13	3	0.1	Prox	4	czi:0087-0172-0287:c:1/2	Unclear	67.775	46.024	52	5	203	552.901	58	5422	33
13	4	0.1	Prox	4	czi:0087-0185-0309:c:1/2	Unclear	527.75	144.024	402	267	843	4305.324	528	42220	503
13	5	0.1	Prox	4	czi:0083-0178-0274:c:1/2	Unclear	134.662	57.63	120	38	260	1098.561	129	10773	104
13	6	0.1	Prox	4	czi:0079-0177-0308:c:1/2	Unclear	4085.512	51.333	4095	3750	4095	33329.144	4095	326841	4070
13	7	0.1	Prox	4	czi:0079-0170-0257:c:1/2	Unclear	64.987	51.073	6	2	210	530.161	58	5199	33
13	8	0.1	Prox	4	czi:0079-0181-0244:c:1/2	Unclear	42.487	36.88	6	2	211	346.608	35	3399	10
13	9	0.1	Prox	4	czi:0079-0190-0231:c:1/2	Unclear	25.475	29.37	6	2	181	207.822	16	2038	0
13	10	0.1	Prox	4	czi:0073-0189-0290:c:1/2	Unclear	376.812	117.498	498	133	609	3073.993	385	30145	360
13	11	0.1	Prox	4	czi:0069-0162-0257:c:1/2	Unclear	531.812	142.135	515	231	823	4338.466	519	42545	494
13	12	0.1	Prox	4	czi:0069-0170-0237:c:1/2	Unclear	64.875	42.194	69	6	197	529.243	61	5190	36
13	13	0.1	Prox	4	czi:0069-0191-0224:c:1/2	Unclear	40.85	35.385	6	0	180	333.25	32	3268	7
13	14	0.1	Prox	4	czi:0065-0169-0214:c:1/2	Unclear	47.438	35.2	33	3	181	386.99	41	3795	16
13	15	0.1	Prox	4	czi:0065-0184-0203:c:1/2	Unclear	22.775	20.403	5	0	94	185.796	18	1822	0
13	16	0.1	Prox	4	czi:0071-0180-0222:c:1/2	Unclear	56.05	52.091	6	5	271	457.249	47	4484	22
13	17	0.1	Prox	4	czi:0071-0207-0209:c:1/2	Unclear	25.85	25.894	6	0	106	210.881	16	2068	0
13	18	0.1	Prox	4	czi:0071-0183-0191:c:1/2	Unclear	22.038	21.118	6	4	97	179.779	13	1763	0
13	19	0.1	Prox	4	czi:0071-0210-0228:c:1/2	Unclear	24.975	26.959	6	0	112	203.743	12	1998	0
13	20	0.1	Prox	4	czi:0067-0207-0192:c:1/2	Unclear	19.35	19.455	5	1	102	157.855	7	1548	0
13	21	0.1	Prox	4	czi:0067-0192-0180:c:1/2	Unclear	20.288	22.522	6	2	131	165.503	7	1623	0
13	22	0.1	Prox	4	czi:0047-0202-0186:c:1/2	Unclear	713.525	162.156	401	401	1105	5820.855	701	57082	676
13	23	0.1	Prox	4	czi:0047-0211-0177:c:1/2	Unclear	699.163	137.022	650	404	1129	5703.688	693	55933	668
13	24	0.1	Prox	4	czi:0047-0229-0176:c:1/2	Unclear	32.712	31.429	5	0	184	266.865	23	2617	0
13	25	0.1	Prox	4	czi:0047-0225-0158:c:1/2	Unclear	40.475	57.584	6	0	301	330.19	19	3238	0
13	26	0.1	Prox	4	czi:0043-0220-0173:c:1/2	Unclear	55.562	53.038	5	0	211	453.273	42	4445	17
13	1	0.1	Prox	5	czi:0077-0160-0340:c:1/2	Primary	163.887	83.464	96	20	409	1336.975	147	13111	122
13	2	0.1	Prox	5	czi:0077-0157-0327:c:1/2	Primary	128.162	66.609	126	29	309	1045.535	126	10253	101
13	3	0.1	Prox	5	czi:0075-0144-0311:c:1/2	Primary	16.938	14.994	6	4	61	138.174	7	1355	0
13	4	0.1	Prox	5	czi:0075-0182-0303:c:1/2	Primary	114.275	62.654	88	1	353	932.242	102	9142	77
13	5	0.1	Prox	5	czi:0075-0177-0284:c:1/2	Primary	116.812	53.701	110	21	253	952.943	113	9345	88
13	6	0.1	Prox	5	czi:0071-0141-0287:c:1/2	Primary	21.35	20.479	6	2	95	174.171	16	1708	0
13	7	0.1	Prox	5	czi:0071-0177-0271:c:1/2	Primary	254.713	78.65	238	121	464	2077.915	256	20377	231
13	8	0.1	Prox	5	czi:0069-0144-0269:c:1/2	Primary	12.863	14.411	5	1	79	104.931	6	1029	0
13	9	0.1	Prox	5	czi:0069-0190-0272:c:1/2	Primary	149.688	70.664	121	28	338	1221.134	141	11975	116
13	10	0.1	Prox	5	czi:0069-0167-0252:c:1/2	Primary	77.787	56.201	87	2	410	634.582	73	6223	48
13	11	0.1	Prox	5	czi:0069-0149-0253:c:1/2	Primary	19.012	19.885	6	5	92	155.102	7	1521	0
13	12	0.1	Prox	5	czi:0063-0140-0255:c:1/2	Primary	13.438	15.816	6	4	87	109.622	6	1075	0
13	13	0.1	Prox	5	czi:0063-0141-0241:c:1/2	Primary	17.512	16.94	6	4	99	142.865	7	1401	0
13	14	0.1	Prox	5	czi:0063-0185-0257:c:1/2	Primary	256.137	97.593	132	106	500	2089.54	242	20491	217
13	15	0.1	Prox	5	czi:0063-0175-0232:c:1/2	Primary	140.675	64.688	52	12	271	1147.611	138	11254	113
13	16	0.1	Prox	5	czi:0061-0143-0229:c:1/2	Primary	18.825	21.155	6	4	110	153.572	7	1506	0
13	17	0.1	Prox	5	czi:0061-0142-0214:c:1/2	Primary	15.65	17.302	6	2	75	127.671	7	1252	0
13	18	0.1	Prox	5	czi:0065-0184-0217:c:1/2	Primary	136.8	59.582	140	5	361	1115.999	140	10944	115
13	19	0.1	Prox	5	czi:0065-0186-0204:c:1/2	Primary	170.95	76.294	74	5	390	1394.591	159	13676	134
13	20	0.1	Prox	5	czi:0065-0185-0191:c:1/2	Primary	451.288	139.401	363	150	902	3681.552	431	36103	406
13	21	0.1	Prox	5	czi:0053-0150-0204:c:1/2	Primary	20.55	19.317	5	0	91	167.645	16	1644	0
13	22	0.1	Prox	5	czi:0065-0156-0193:c:1/2	Primary	18.438	23.058	6	0	128	150.411	7	1475	0
13	23	0.1	Prox	5	czi:0065-0146-0182:c:1/2	Primary	21.788	26.86	6	0	146	177.74	7	1743	0
13	24	0.1	Prox	5	czi:0065-0166-0171:c:1/2	Primary	425.238	127.083	358	187	899	3469.039	422	34019	397
13	25	0.1	Prox	5	czi:0065-0187-0178:c:1/2	Primary	302.3	107.236	197	73	578	2466.129	307	24184	282
13	26	0.1	Prox	5	czi:0061-0146-0161:c:1/2	Primary	24.288	28.371	6	0	138	198.135	9	1943	0
13	27	0.1	Prox	5	czi:0061-0178-0162:c:1/2	Primary	803.362	426.967	554	273	2127	6553.739	658	64269	633
13	28	0.1	Prox	5	czi:0061-0158-0247:c:1/2	Primary	20.65	23.592	6	0	93	168.46	6	1652	0
13	29	0.1	Prox	5	czi:0059-0164-0178:c:1/2	Primary	268.425	121.585	175	89	620	2189.78	238	21474	213
13	30	0.1	Prox	5	czi:0059-0155-0167:c:1/2	Primary	36.65	33.035	6	0	158	298.987	30	2932	5
13	31	0.1	Prox	5	czi:0075-0168-0198:c:1/2	Primary	27.675	23.634	6	0	99	225.769	21	2214	0
13	32	0.1	Prox	5	czi:0055-0140-0141:c:1/2	Primary	77.025	65.902	7	0	340	628.361	60	6162	35
13	33	0.1	Prox	5	czi:0055-0156-0142:c:1/2	Secondary	98.388	57.756	95	5	240	802.634	89	7871	64
13	34	0.1	Prox	5	czi:0055-0156-0132:c:1/2	Secondary	75.888	52.015	26	1	357	619.082	79	6071	54
13	35	0.1	Prox	5	czi:0055-0163-0122:c:1/2	Secondary	134.912	86.625	40	21	444	1100.601	117	10793	92
13	36	0.1	Prox	5	czi:0055-0180-0157:c:1/2	Secondary	3624.575	337.27	4095	2715	4095	29568.868	3653	289966	3628
13	37	0.1	Prox	5	czi:0055-0177-0147:c:1/2	Secondary	3968.4	198.909	4095	3235	4095	32373.753	4095	317472	4070
13	38	0.1	Prox	5	czi:0055-0181-0132:c:1/2	Secondary	4095	0	4095	4095	4095	33406.542	4095	327600	4070
13	39	0.1	Prox	5	czi:0055-0178-0118:c:1/2	Secondary	4069.25	125.509	4095	3132	4095	33196.476	4095	325540	4070
13	40	0.1	Prox	5	czi:0053-0165-0141:c:1/2	Secondary	407.188	313.486	77	58	1581	3321.789	320	32575	295
13	1	0.1	Prox	6	czi:0083-0160-0249:c:1/2	Primary	381.425	102.574	360	183	653	3111.622	389	30514	364
13	2	0.1	Prox	6	czi:0083-0150-0264:c:1/2	Primary	290.4	109.957	194	79	549	2369.05	282	23232	257
13	3	0.1	Prox	6	czi:0083-0171-0272:c:1/2	Primary	341.575	118.984	266	137	635	2786.53	315	27326	290
13	4	0.1	Prox	6	czi:0087-0160-0289:c:1/2	Primary	315.05	85.234	358	161	504	2570.142	312	25204	287
13	5	0.1	Prox	6	czi:0087-0167-0301:c:1/2	Primary	29.113	23.229	6	0	109	237.496	26	2329	1
13	6	0.1	Prox	6	czi:0087-0161-0318:c:1/2	Primary	1021.325	234.718	776	626	1596	8331.853	1036	81706	1011
13	7	0.1	Prox	6	czi:0079-0143-0290:c:1/2	Primary	41.425	34.485	5	0	154	337.94	34	3314	9
13	8	0.1	Prox	6	czi:0079-0142-0308:c:1/2	Primary	55.688	46.291	7	1	252	454.292	46	4455	21
13	9	0.1	Prox	6	czi:0081-0190-0323:c:1/2	Primary	49.938	33.128	66	1	152	407.384	46	3995	21
13	10	0.1	Prox	6	czi:0081-0154-0331:c:1/2	Primary	106.775	57.373	51	7	249	871.058	97	8542	72
13	11	0.1	Prox	6	czi:0083-0183-0339:c:1/2	Primary	901.587	145.696	816	598	1355	7355.048	904	72127	879
13	12	0.1	Prox	6	czi:0071-0165-0268:c:1/2	Primary	24.262	24.282	6	0	120	197.931	13	1941	0
13	13	0.1	Prox	6	czi:0071-0153-0289:c:1/2	Primary	24.3	23.494	6	1	113	198.237	19	1944	0
13	14	0.1	Prox	6	czi:0071-0153-0319:c:1/2	Primary	2435.312	330.137	2148	1693	3258	19867.001	2418	194825	2393
13	15	0.1	Prox	6	czi:0071-0156-0341:c:1/2	Primary	1997.45	247.376	1694	1510	2642	16294.969	1966	159796	1941
13	16	0.1	Prox	6	czi:0069-0155-0366:c:1/2	Primary	2429.725	279.318	2190	1857	3253	19821.419	2416	194378	2391
13	17	0.1	Prox	6	czi:0079-0145-0347:c:1/2	Primary	229.8	110.086	108	19	703	1874.682	218	18384	193
13	18	0.1	Prox	6	czi:0079-0143-0331:c:1/2	Primary	125.825	61.604	115	26	289	1026.466	115	10066	90
13	19	0.1	Prox	6	czi:0079-0143-0361:c:1/2	Primary	69.963	46.054	6	4	224	570.746	62	5597	37
13	20	0.1	Prox	6	czi:0079-0171-0331:c:1/2	Primary	139.238	113.533	42	2	519	1135.884	106	11139	81
13	21	0.1	Prox	6	czi:0079-0172-0348:c:1/2	Primary	209.175	84.861	158	26	442	1706.426	202	16734	177
13	22	0.1	Prox	6	czi:0079-0162-0357:c:1/2	Primary	89.95	51.777	39	4	243	733.802	85	7196	60
13	23	0.1	Prox	6	czi:0079-0189-0355:c:1/2	Primary	45.9	34.802	6	5	140	374.447	34	3672	9
13	24	0.1	Prox	6	czi:0079-0194-0372:c:1/2	Primary	33.112	30.645	6	4	146	270.128	26	2649	1
13	25	0.1	Prox	6	czi:0079-0211-0385:c:1/2	Primary	24.5	22.595	6	0	119	199.868	21	1960	0
13	26	0.1	Prox	6	czi:0079-0162-0381:c:1/2	Primary	293.9	105.765	350	60	551	2397.603	297	23512	272
13	27	0.1	Prox	6	czi:0079-0170-0395:c:1/2	Primary	98.463	61.722	57	2	307	803.246	99	7877	74
13	28	0.1	Prox	6	czi:0085-0155-0350:c:1/2	Primary	363.712	99.389	238	148	701	2967.125	347	29097	322
13	29	0.1	Prox	6	czi:0085-0154-0375:c:1/2	Primary	63.562	60.951	21	4	327	518.536	48	5085	23
13	30	0.1	Prox	6	czi:0085-0185-0406:c:1/2	Primary	47.375	34.94	6	3	162	386.48	42	3790	17
13	31	0.1	Prox	6	czi:0085-0204-0412:c:1/2	Primary	33.65	28.944	6	5	127	274.513	27	2692	2
13	32	0.1	Prox	6	czi:0085-0202-0390:c:1/2	Primary	32.825	29.202	6	4	123	267.783	28	2626	3
13	33	0.1	Prox	6	czi:0063-0177-0424:c:1/2	Secondary	2715.85	576.229	2808	907	3670	22155.594	2808	217268	2783
13	34	0.1	Prox	6	czi:0063-0181-0432:c:1/2	Secondary	602.2	234.215	667	247	1794	4912.679	553	48176	528
13	35	0.1	Prox	6	czi:0063-0187-0438:c:1/2	Secondary	482.562	115.657	553	218	776	3936.69	489	38605	464
13	36	0.1	Prox	6	czi:0063-0192-0449:c:1/2	Secondary	397.587	119.483	402	172	740	3243.473	402	31807	377
13	37	0.1	Prox	6	czi:0065-0205-0452:c:1/2	Secondary	74.638	55.527	59	4	274	608.884	61	5971	36
13	38	0.1	Prox	6	czi:0071-0204-0420:c:1/2	Secondary	34.25	31.886	6	1	145	279.408	26	2740	1
13	39	0.1	Prox	6	czi:0069-0205-0430:c:1/2	Secondary	43.788	34.483	6	4	177	357.213	36	3503	11
13	40	0.1	Prox	6	czi:0069-0205-0442:c:1/2	Secondary	39.612	28.497	6	0	147	323.154	37	3169	12
13	1	0.1	Prox	7	czi:0087-0179-0345:c:1/2	Primary	9.925	8.77	6	2	44	80.967	6	794	0
13	2	0.1	Prox	7	czi:0083-0182-0330:c:1/2	Primary	10.812	12.213	6	2	59	88.207	6	865	0
13	3	0.1	Prox	7	czi:0083-0174-0316:c:1/2	Primary	14.812	17.518	6	0	80	120.839	6	1185	0
13	4	0.1	Prox	7	czi:0083-0169-0295:c:1/2	Primary	15.325	17.683	6	3	101	125.02	6	1226	0
13	5	0.1	Prox	7	czi:0077-0200-0317:c:1/2	Primary	20.975	23.99	6	0	118	171.112	6	1678	0
13	6	0.1	Prox	7	czi:0073-0177-0304:c:1/2	Primary	22.188	22.195	6	1	96	181.003	11	1775	0
13	7	0.1	Prox	7	czi:0073-0178-0288:c:1/2	Primary	68.95	52.574	6	3	276	562.486	55	5516	30
13	8	0.1	Prox	7	czi:0073-0199-0288:c:1/2	Primary	18.55	24.918	6	4	166	151.329	6	1484	0
13	9	0.1	Prox	7	czi:0077-0169-0281:c:1/2	Primary	124.537	65.917	226	5	268	1015.963	115	9963	90
13	10	0.1	Prox	7	czi:0077-0200-0261:c:1/2	Primary	14.062	14.334	6	4	58	114.72	6	1125	0
13	11	0.1	Prox	7	czi:0077-0178-0249:c:1/2	Primary	13.963	16.88	6	0	97	113.904	6	1117	0
13	12	0.1	Prox	7	czi:0081-0188-0271:c:1/2	Primary	12	17.035	6	4	121	97.895	6	960	0
13	13	0.1	Prox	7	czi:0087-0203-0306:c:1/2	Primary	11.137	13.486	6	4	86	90.858	6	891	0
13	14	0.1	Prox	7	czi:0085-0190-0309:c:1/2	Primary	14.387	21.338	6	3	123	117.372	6	1151	0
13	15	0.1	Prox	7	czi:0085-0175-0268:c:1/2	Primary	13.3	12.911	6	4	53	108.5	6	1064	0
13	16	0.1	Prox	7	czi:0069-0166-0272:c:1/2	Primary	104.725	57.081	19	12	294	854.335	103	8378	78
13	17	0.1	Prox	7	czi:0069-0160-0257:c:1/2	Primary	43.85	44.244	5	0	216	357.723	34	3508	9
13	18	0.1	Prox	7	czi:0069-0156-0239:c:1/2	Primary	46.112	38.469	6	1	185	376.18	41	3689	16
13	19	0.1	Prox	7	czi:0069-0202-0250:c:1/2	Primary	14.75	16.038	6	4	109	120.329	7	1180	0
13	20	0.1	Prox	7	czi:0065-0173-0228:c:1/2	Primary	12.675	16.229	6	4	105	103.401	6	1014	0
13	21	0.1	Prox	7	czi:0065-0212-0221:c:1/2	Primary	19.562	18.61	6	2	85	159.589	7	1565	0
13	22	0.1	Prox	7	czi:0065-0209-0198:c:1/2	Primary	17.462	16.987	6	1	69	142.457	7	1397	0
13	23	0.1	Prox	7	czi:0065-0167-0195:c:1/2	Primary	15.8	19.061	6	2	112	128.895	6	1264	0
13	24	0.1	Prox	7	czi:0059-0162-0211:c:1/2	Primary	46.288	41.63	5	4	205	377.608	41	3703	16
13	25	0.1	Prox	7	czi:0059-0158-0195:c:1/2	Primary	55.55	53.817	25	1	304	453.171	42	4444	17
13	26	0.1	Prox	7	czi:0059-0156-0170:c:1/2	Primary	54.6	38.959	24	4	155	445.421	46	4368	21
13	27	0.1	Prox	7	czi:0059-0209-0186:c:1/2	Primary	21.45	27.403	5	2	196	174.987	7	1716	0
13	28	0.1	Prox	7	czi:0071-0207-0229:c:1/2	Primary	11.65	14.003	5	0	64	95.039	6	932	0
13	29	0.1	Prox	7	czi:0071-0202-0206:c:1/2	Primary	17.238	22.704	6	5	120	140.622	6	1379	0
13	30	0.1	Prox	7	czi:0071-0187-0191:c:1/2	Primary	13.287	16.364	6	2	88	108.398	6	1063	0
13	31	0.1	Prox	7	czi:0063-0156-0178:c:1/2	Primary	51.575	32.792	6	2	147	420.743	47	4126	22
13	32	0.1	Prox	7	czi:0063-0191-0173:c:1/2	Primary	21.05	27.798	5	0	136	171.723	6	1684	0
13	33	0.1	Prox	7	czi:0051-0169-0151:c:1/2	Secondary	29.137	30.112	6	4	156	237.7	21	2331	0
13	34	0.1	Prox	7	czi:0051-0200-0144:c:1/2	Secondary	95.162	59.355	54	2	279	776.325	81	7613	56
13	35	0.1	Prox	7	czi:0047-0175-0143:c:1/2	Secondary	26.95	28.159	6	1	147	219.855	21	2156	0
13	36	0.1	Prox	7	czi:0047-0189-0138:c:1/2	Secondary	34.938	32.321	5	0	137	285.016	25	2795	0
13	37	0.1	Prox	7	czi:0051-0190-0127:c:1/2	Secondary	92.575	65.842	8	6	289	755.216	74	7406	49
13	38	0.1	Prox	7	czi:0051-0210-0135:c:1/2	Secondary	80.638	54.461	6	2	320	657.832	78	6451	53
13	39	0.1	Prox	7	czi:0051-0201-0127:c:1/2	Secondary	115.787	53.829	54	13	286	944.581	119	9263	94
13	40	0.1	Prox	7	czi:0051-0201-0116:c:1/2	Secondary	97.175	60.789	88	6	342	792.743	90	7774	65
13	1	0.1	Prox	8	czi:0073-0205-0232:c:1/2	Primary	136.725	71.186	17	17	345	1115.387	133	10938	108
13	2	0.1	Prox	8	czi:0077-0223-0239:c:1/2	Primary	15.95	18.506	5	3	112	130.118	6	1276	0
13	3	0.1	Prox	8	czi:0077-0184-0254:c:1/2	Primary	193.637	89.729	107	61	438	1579.673	172	15491	147
13	4	0.1	Prox	8	czi:0071-0218-0249:c:1/2	Primary	68.412	44.183	6	5	195	558.101	62	5473	37
13	5	0.1	Prox	8	czi:0069-0224-0263:c:1/2	Primary	84.525	48.467	68	5	215	689.545	79	6762	54
13	6	0.1	Prox	8	czi:0069-0236-0306:c:1/2	Primary	49.575	34.941	5	5	201	404.427	47	3966	22
13	7	0.1	Prox	8	czi:0069-0191-0315:c:1/2	Primary	63.875	45.698	38	4	180	521.085	52	5110	27
13	8	0.1	Prox	8	czi:0069-0180-0295:c:1/2	Primary	51.95	38.168	28	0	148	423.802	43	4156	18
13	9	0.1	Prox	8	czi:0069-0206-0299:c:1/2	Primary	49.65	33.577	40	3	153	405.039	43	3972	18
13	10	0.1	Prox	8	czi:0075-0179-0274:c:1/2	Primary	140.562	68.024	192	29	349	1146.693	126	11245	101
13	11	0.1	Prox	8	czi:0075-0231-0279:c:1/2	Primary	21.925	25.875	5	0	139	178.862	7	1754	0
13	12	0.1	Prox	8	czi:0075-0242-0294:c:1/2	Primary	14.188	15.032	5	0	68	115.74	6	1135	0
13	13	0.1	Prox	8	czi:0075-0158-0290:c:1/2	Primary	41.325	32.617	5	0	173	337.125	33	3306	8
13	14	0.1	Prox	8	czi:0083-0209-0273:c:1/2	Primary	13.363	12.813	5	2	54	109.01	6	1069	0
13	15	0.1	Prox	8	czi:0083-0197-0289:c:1/2	Primary	263.712	100.635	225	60	606	2151.336	247	21097	222
13	16	0.1	Prox	8	czi:0083-0177-0329:c:1/2	Primary	36.237	32.072	6	1	134	295.621	32	2899	7
13	17	0.1	Prox	8	czi:0083-0213-0312:c:1/2	Primary	40.263	33.627	5	1	146	328.457	33	3221	8
13	18	0.1	Prox	8	czi:0083-0221-0322:c:1/2	Primary	41.675	33.515	5	5	181	339.98	34	3334	9
13	19	0.1	Prox	8	czi:0083-0263-0328:c:1/2	Primary	17.9	20.265	5	0	83	146.026	6	1432	0
13	20	0.1	Prox	8	czi:0083-0254-0342:c:1/2	Primary	14.312	19.387	5	0	114	116.76	6	1145	0
13	21	0.1	Prox	8	czi:0083-0246-0357:c:1/2	Primary	62.375	45.562	69	4	269	508.848	57	4990	32
13	22	0.1	Prox	8	czi:0071-0204-0325:c:1/2	Primary	72.975	42.28	52	5	234	595.322	62	5838	37
13	23	0.1	Prox	8	czi:0071-0214-0336:c:1/2	Primary	66.4	45.778	6	3	250	541.684	56	5312	31
13	24	0.1	Prox	8	czi:0091-0253-0313:c:1/2	Primary	13.088	15.989	5	0	69	106.766	6	1047	0
13	25	0.1	Prox	8	czi:0091-0206-0361:c:1/2	Primary	41.538	33.441	5	4	142	338.858	33	3323	8
13	26	0.1	Prox	8	czi:0073-0192-0343:c:1/2	Primary	29.375	24.903	6	0	107	239.638	26	2350	1
13	27	0.1	Prox	8	czi:0073-0178-0351:c:1/2	Primary	24.925	23.675	6	1	99	203.335	20	1994	0
13	28	0.1	Prox	8	czi:0077-0196-0356:c:1/2	Primary	27.762	26.538	5	4	124	226.483	18	2221	0
13	29	0.1	Prox	8	czi:0077-0204-0371:c:1/2	Primary	30.837	28.457	5	1	171	251.569	25	2467	0
13	30	0.1	Prox	8	czi:0077-0226-0379:c:1/2	Primary	28.625	29.796	6	2	158	233.519	19	2290	0
13	31	0.1	Prox	8	czi:0093-0243-0368:c:1/2	Primary	28.312	31.515	5	3	185	230.97	21	2265	0
13	32	0.1	Prox	8	czi:0093-0213-0394:c:1/2	Primary	15	16.148	6	3	61	122.368	6	1200	0
13	33	0.1	Prox	8	czi:0093-0257-0423:c:1/2	Secondary	16.113	19.528	5	0	124	131.444	6	1289	0
13	34	0.1	Prox	8	czi:0093-0272-0432:c:1/2	Secondary	17.312	17.268	6	4	108	141.233	6	1385	0
13	35	0.1	Prox	8	czi:0091-0242-0409:c:1/2	Secondary	39.475	30.176	4	4	126	322.033	33	3158	8
13	36	0.1	Prox	8	czi:0091-0269-0397:c:1/2	Secondary	14.6	16.494	5	0	68	119.105	6	1168	0
13	37	0.1	Prox	8	czi:0091-0262-0418:c:1/2	Secondary	27.538	92.441	5	0	827	224.648	6	2203	0
13	38	0.1	Prox	8	czi:0089-0282-0416:c:1/2	Secondary	23.95	22.24	6	5	120	195.381	19	1916	0
13	39	0.1	Prox	8	czi:0101-0256-0390:c:1/2	Secondary	22.275	22.498	5	4	127	181.717	15	1782	0
13	40	0.1	Prox	8	czi:0103-0258-0407:c:1/2	Secondary	72.888	49.51	31	5	197	594.608	58	5831	33
13	1	0.1	Prox	9	czi:0069-0161-0388:c:1/2	Primary	18.337	20.294	5	3	115	149.595	6	1467	0
13	2	0.1	Prox	9	czi:0071-0141-0366:c:1/2	Primary	14.162	16.495	5	2	65	115.536	6	1133	0
13	3	0.1	Prox	9	czi:0071-0145-0340:c:1/2	Primary	22.6	21.911	5	0	78	184.368	13	1808	0
13	4	0.1	Prox	9	czi:0075-0153-0354:c:1/2	Primary	17.137	18.21	6	0	83	139.806	7	1371	0
13	5	0.1	Prox	9	czi:0075-0150-0394:c:1/2	Primary	15.2	16.564	5	3	92	124	6	1216	0
13	6	0.1	Prox	9	czi:0075-0143-0318:c:1/2	Primary	17.337	23.701	6	1	125	141.437	6	1387	0
13	7	0.1	Prox	9	czi:0075-0156-0322:c:1/2	Primary	13.95	13.434	6	2	54	113.803	6	1116	0
13	8	0.1	Prox	9	czi:0075-0188-0334:c:1/2	Primary	13.938	16.099	6	2	83	113.701	6	1115	0
13	9	0.1	Prox	9	czi:0071-0172-0362:c:1/2	Primary	12.088	14.599	5	0	86	98.608	6	967	0
13	10	0.1	Prox	9	czi:0071-0201-0320:c:1/2	Primary	15.225	18.311	5	1	101	124.204	6	1218	0
13	11	0.1	Prox	9	czi:0071-0180-0309:c:1/2	Primary	13.5	14.743	6	4	78	110.131	6	1080	0
13	12	0.1	Prox	9	czi:0071-0208-0297:c:1/2	Primary	17.688	30.42	5	0	221	144.293	6	1415	0
13	13	0.1	Prox	9	czi:0063-0162-0350:c:1/2	Primary	18.788	22.109	6	0	99	153.266	6	1503	0
13	14	0.1	Prox	9	czi:0063-0170-0315:c:1/2	Primary	37.737	33.158	6	0	133	307.858	31	3019	6
13	15	0.1	Prox	9	czi:0063-0163-0298:c:1/2	Primary	12.45	14.189	6	1	71	101.566	6	996	0
13	16	0.1	Prox	9	czi:0067-0142-0286:c:1/2	Primary	9.9	11.484	5	2	56	80.763	5	792	0
13	17	0.1	Prox	9	czi:0061-0156-0284:c:1/2	Primary	12.863	14.333	6	0	65	104.931	6	1029	0
13	18	0.1	Prox	9	czi:0061-0157-0256:c:1/2	Primary	15.162	19.574	5	4	85	123.694	6	1213	0
13	19	0.1	Prox	9	czi:0081-0172-0289:c:1/2	Primary	13.275	14.591	5	3	67	108.296	6	1062	0
13	20	0.1	Prox	9	czi:0081-0199-0293:c:1/2	Primary	8.912	9.534	6	4	53	72.707	6	713	0
13	21	0.1	Prox	9	czi:0081-0182-0288:c:1/2	Primary	15.075	18.601	5	4	100	122.98	6	1206	0
13	22	0.1	Prox	9	czi:0075-0210-0279:c:1/2	Primary	14.2	15.792	6	0	88	115.842	6	1136	0
13	23	0.1	Prox	9	czi:0075-0199-0264:c:1/2	Primary	17.625	24.04	5	0	167	143.783	6	1410	0
13	24	0.1	Prox	9	czi:0075-0167-0272:c:1/2	Primary	18.587	38.772	6	0	324	151.635	6	1487	0
13	25	0.1	Prox	9	czi:0075-0172-0248:c:1/2	Primary	17.15	22.938	6	4	138	139.908	6	1372	0
13	26	0.1	Prox	9	czi:0075-0196-0243:c:1/2	Primary	13.988	17.663	6	2	85	114.108	6	1119	0
13	27	0.1	Prox	9	czi:0075-0200-0220:c:1/2	Primary	17.65	19.381	6	4	82	143.987	6	1412	0
13	28	0.1	Prox	9	czi:0075-0164-0227:c:1/2	Primary	14.025	14.585	6	0	69	114.414	6	1122	0
13	29	0.1	Prox	9	czi:0075-0188-0210:c:1/2	Primary	28.025	30.189	5	2	150	228.625	18	2242	0
13	30	0.1	Prox	9	czi:0065-0150-0226:c:1/2	Primary	40.688	31.176	5	1	125	331.924	37	3255	12
13	31	0.1	Prox	9	czi:0065-0156-0207:c:1/2	Primary	35.325	37.131	5	3	169	288.177	27	2826	2
13	32	0.1	Prox	9	czi:0077-0182-0227:c:1/2	Primary	14.25	17.926	5	3	109	116.25	6	1140	0
13	33	0.1	Prox	9	czi:0079-0199-0199:c:1/2	Secondary	246.012	99.639	158	68	490	2006.942	249	19681	224
13	34	0.1	Prox	9	czi:0079-0196-0187:c:1/2	Secondary	240.55	86.154	169	62	455	1962.379	235	19244	210
13	35	0.1	Prox	9	czi:0061-0163-0194:c:1/2	Secondary	95.987	69.016	33	5	355	783.055	80	7679	55
13	36	0.1	Prox	9	czi:0061-0168-0184:c:1/2	Secondary	1541.287	283.933	1487	790	2230	12573.647	1524	123303	1499
13	37	0.1	Prox	9	czi:0065-0171-0174:c:1/2	Secondary	1756.612	231.233	1714	1353	2289	14330.244	1786	140529	1761
13	38	0.1	Prox	9	czi:0067-0168-0167:c:1/2	Secondary	1815.537	282.201	1725	1310	2519	14810.947	1817	145243	1792
13	39	0.1	Prox	9	czi:0067-0184-0169:c:1/2	Secondary	1323.213	276.014	1031	835	2207	10794.616	1311	105857	1286
13	40	0.1	Prox	9	czi:0061-0181-0182:c:1/2	Secondary	1143.138	274.48	860	580	1848	9325.585	1132	91451	1107
13	1	0.1	FL	1	czi:0079-0166-0368:c:1/2	Primary	229.475	84.226	137	48	413	1872.031	228	18358	203
13	2	0.1	FL	1	czi:0079-0181-0375:c:1/2	Primary	157.262	68.839	140	24	401	1282.929	153	12581	128
13	3	0.1	FL	1	czi:0079-0185-0358:c:1/2	Primary	14.075	20.459	6	5	140	114.822	6	1126	0
13	4	0.1	FL	1	czi:0079-0199-0349:c:1/2	Primary	12.238	15.107	6	4	84	99.832	6	979	0
13	5	0.1	FL	1	czi:0075-0213-0324:c:1/2	Primary	15.775	32.316	6	0	264	128.691	6	1262	0
13	6	0.1	FL	1	czi:0075-0203-0311:c:1/2	Primary	16.163	18.231	6	0	116	131.852	7	1293	0
13	7	0.1	FL	1	czi:0075-0213-0297:c:1/2	Primary	12.787	14.439	6	1	79	104.319	7	1023	0
13	8	0.1	FL	1	czi:0079-0180-0328:c:1/2	Primary	50.087	45.567	5	3	211	408.608	37	4007	12
13	9	0.1	FL	1	czi:0079-0177-0317:c:1/2	Primary	149.287	83.128	52	3	375	1217.87	149	11943	124
13	10	0.1	FL	1	czi:0079-0190-0306:c:1/2	Primary	16.525	19.421	6	2	107	134.809	7	1322	0
13	11	0.1	FL	1	czi:0079-0194-0287:c:1/2	Primary	75.688	48.971	76	5	293	617.45	70	6055	45
13	12	0.1	FL	1	czi:0079-0197-0273:c:1/2	Primary	16.238	16.272	6	0	68	132.464	7	1299	0
13	13	0.1	FL	1	czi:0067-0169-0277:c:1/2	Primary	146.438	71.59	92	5	409	1194.62	150	11715	125
13	14	0.1	FL	1	czi:0067-0225-0275:c:1/2	Primary	15.938	33.699	6	0	274	130.016	6	1275	0
13	15	0.1	FL	1	czi:0063-0174-0258:c:1/2	Primary	137.137	67.971	82	17	377	1118.752	128	10971	103
13	16	0.1	FL	1	czi:0063-0169-0242:c:1/2	Primary	73.625	49.385	40	0	212	600.624	57	5890	32
13	17	0.1	FL	1	czi:0063-0175-0220:c:1/2	Primary	168.713	90.743	108	10	430	1376.337	154	13497	129
13	18	0.1	FL	1	czi:0071-0230-0250:c:1/2	Primary	21.262	30.992	6	0	159	173.457	6	1701	0
13	19	0.1	FL	1	czi:0071-0227-0230:c:1/2	Primary	12.275	13.746	6	2	70	100.138	6	982	0
13	20	0.1	FL	1	czi:0071-0190-0227:c:1/2	Primary	71.275	46.405	48	1	233	581.453	66	5702	41
13	21	0.1	FL	1	czi:0071-0189-0209:c:1/2	Primary	81.062	53.09	43	0	264	661.299	73	6485	48
13	22	0.1	FL	1	czi:0079-0188-0257:c:1/2	Primary	203.188	83.226	152	39	436	1657.58	191	16255	166
13	23	0.1	FL	1	czi:0079-0211-0248:c:1/2	Primary	16.488	18.94	6	2	80	134.503	7	1319	0
13	24	0.1	FL	1	czi:0075-0213-0225:c:1/2	Primary	14.787	16.331	6	2	72	120.635	6	1183	0
13	25	0.1	FL	1	czi:0075-0212-0204:c:1/2	Primary	13.287	14.265	5	5	74	108.398	6	1063	0
13	26	0.1	FL	1	czi:0075-0174-0206:c:1/2	Primary	46.7	49.672	6	1	350	380.973	35	3736	10
13	27	0.1	FL	1	czi:0075-0183-0240:c:1/2	Primary	182.588	90.345	104	16	390	1489.528	187	14607	162
13	28	0.1	FL	1	czi:0065-0171-0199:c:1/2	Primary	97.525	60.29	55	3	305	795.598	95	7802	70
13	29	0.1	FL	1	czi:0065-0181-0186:c:1/2	Primary	95.175	55.047	51	5	279	776.427	84	7614	59
13	30	0.1	FL	1	czi:0065-0234-0218:c:1/2	Primary	12.025	17.018	6	4	99	98.099	6	962	0
13	31	0.1	FL	1	czi:0065-0237-0206:c:1/2	Primary	13.15	15.987	6	0	98	107.276	6	1052	0
13	32	0.1	FL	1	czi:0065-0236-0190:c:1/2	Primary	13.088	18.292	6	1	91	106.766	6	1047	0
13	33	0.1	FL	1	czi:0061-0177-0176:c:1/2	Secondary	407.45	142.896	332	168	858	3323.93	406	32596	381
13	34	0.1	FL	1	czi:0061-0180-0160:c:1/2	Secondary	474.25	149.273	401	166	994	3868.877	450	37940	425
13	35	0.1	FL	1	czi:0065-0177-0151:c:1/2	Secondary	593.112	163.249	389	258	1154	4838.544	594	47449	569
13	36	0.1	FL	1	czi:0065-0186-0140:c:1/2	Secondary	610.925	164.774	432	320	1090	4983.856	603	48874	578
13	37	0.1	FL	1	czi:0065-0199-0140:c:1/2	Secondary	36.575	39.853	6	0	268	298.375	26	2926	1
13	38	0.1	FL	1	czi:0063-0211-0141:c:1/2	Secondary	21.637	30.145	6	0	188	176.516	7	1731	0
13	39	0.1	FL	1	czi:0063-0218-0150:c:1/2	Secondary	22.625	28.64	6	0	158	184.572	6	1810	0
13	40	0.1	FL	1	czi:0063-0226-0159:c:1/2	Secondary	16.663	19.553	6	4	91	135.931	6	1333	0
13	1	0.1	FL	10	czi:0079-0156-0261:c:1/2	Primary	30.375	53.944	5	0	425	247.796	13	2430	0
13	2	0.1	FL	10	czi:0079-0165-0276:c:1/2	Primary	49.112	44.427	5	0	238	400.654	39	3929	14
13	3	0.1	FL	10	czi:0079-0152-0277:c:1/2	Primary	81.588	53.387	59	5	243	665.581	76	6527	51
13	4	0.1	FL	10	czi:0079-0136-0277:c:1/2	Primary	49.962	39.881	6	0	166	407.588	42	3997	17
13	5	0.1	FL	10	czi:0083-0163-0294:c:1/2	Primary	733.45	184.486	333	333	1081	5983.401	738	58676	713
13	6	0.1	FL	10	czi:0083-0153-0332:c:1/2	Primary	142.15	79.606	96	5	385	1159.643	132	11372	107
13	7	0.1	FL	10	czi:0079-0168-0313:c:1/2	Primary	805.388	208.1	535	325	1255	6570.259	807	64431	782
13	8	0.1	FL	10	czi:0077-0142-0311:c:1/2	Primary	33.4	31.79	6	0	124	272.473	25	2672	0
13	9	0.1	FL	10	czi:0071-0146-0293:c:1/2	Primary	29.175	46.295	5	0	363	238.006	18	2334	0
13	10	0.1	FL	10	czi:0069-0154-0317:c:1/2	Primary	47.737	77.441	5	0	454	389.437	26	3819	1
13	11	0.1	FL	10	czi:0069-0155-0348:c:1/2	Primary	21.225	29.713	5	0	208	173.151	8	1698	0
13	12	0.1	FL	10	czi:0079-0170-0338:c:1/2	Primary	180.45	89.658	151	23	507	1472.09	171	14436	146
13	13	0.1	FL	10	czi:0077-0178-0353:c:1/2	Primary	267.288	89.185	167	72	530	2180.501	261	21383	236
13	14	0.1	FL	10	czi:0077-0150-0363:c:1/2	Primary	96.4	71.012	51	2	250	786.42	79	7712	54
13	15	0.1	FL	10	czi:0079-0160-0384:c:1/2	Primary	481.863	154.343	431	171	872	3930.979	477	38549	452
13	16	0.1	FL	10	czi:0079-0185-0374:c:1/2	Primary	66.775	52.923	6	3	256	544.743	61	5342	36
13	17	0.1	FL	10	czi:0079-0191-0400:c:1/2	Primary	63.35	52.853	6	0	297	516.802	52	5068	27
13	18	0.1	FL	10	czi:0069-0148-0379:c:1/2	Primary	31.762	30.702	6	0	136	259.115	24	2541	0
13	19	0.1	FL	10	czi:0067-0163-0361:c:1/2	Primary	28.15	55.164	5	1	446	229.644	6	2252	0
13	20	0.1	FL	10	czi:0067-0182-0363:c:1/2	Primary	21.387	22.898	5	0	118	174.477	13	1711	0
13	21	0.1	FL	10	czi:0067-0157-0392:c:1/2	Primary	31.462	41.839	5	3	232	256.667	20	2517	0
13	22	0.1	FL	10	czi:0067-0171-0401:c:1/2	Primary	33.138	45.458	6	0	224	270.332	12	2651	0
13	23	0.1	FL	10	czi:0081-0159-0405:c:1/2	Primary	107.312	58.157	37	8	256	875.443	95	8585	70
13	24	0.1	FL	10	czi:0081-0164-0418:c:1/2	Primary	22.137	22.581	6	2	90	180.595	12	1771	0
13	25	0.1	FL	10	czi:0081-0183-0418:c:1/2	Primary	475	149.533	505	121	892	3874.996	475	38000	450
13	26	0.1	FL	10	czi:0079-0202-0423:c:1/2	Primary	62.138	45.978	49	0	225	506.911	50	4971	25
13	27	0.1	FL	10	czi:0079-0209-0442:c:1/2	Primary	84.975	65.83	44	6	332	693.216	68	6798	43
13	28	0.1	FL	10	czi:0071-0163-0441:c:1/2	Primary	31.062	33.627	6	2	149	253.404	24	2485	0
13	29	0.1	FL	10	czi:0071-0175-0455:c:1/2	Primary	41.475	33.699	5	3	162	338.348	40	3318	15
13	30	0.1	FL	10	czi:0063-0173-0430:c:1/2	Primary	27.562	34.258	5	0	199	224.852	14	2205	0
13	31	0.1	FL	10	czi:0063-0181-0445:c:1/2	Primary	26.15	28.813	5	5	140	213.329	10	2092	0
13	32	0.1	FL	10	czi:0063-0183-0463:c:1/2	Primary	20.05	22.12	6	1	106	163.566	7	1604	0
13	33	0.1	FL	10	czi:0063-0203-0462:c:1/2	Secondary	31.35	33.958	5	0	171	255.75	22	2508	0
13	34	0.1	FL	10	czi:0063-0190-0474:c:1/2	Secondary	28.05	29.234	5	0	192	228.829	21	2244	0
13	35	0.1	FL	10	czi:0063-0205-0489:c:1/2	Secondary	25.587	23.808	5	0	108	208.74	22	2047	0
13	36	0.1	FL	10	czi:0063-0217-0480:c:1/2	Secondary	56.487	56.627	6	4	367	460.819	36	4519	11
13	37	0.1	FL	10	czi:0081-0187-0440:c:1/2	Secondary	505.65	132.652	447	253	797	4125.035	492	40452	467
13	38	0.1	FL	10	czi:0081-0192-0458:c:1/2	Secondary	495.225	184.548	535	160	993	4039.989	497	39618	472
13	39	0.1	FL	10	czi:0071-0216-0470:c:1/2	Secondary	68.125	48.012	5	2	224	555.756	55	5450	30
13	40	0.1	FL	10	czi:0071-0213-0455:c:1/2	Secondary	76.463	58.781	6	4	298	623.772	70	6117	45
13	1	0.1	FL	2	czi:0069-0191-0284:c:1/2	Primary	934.725	181.364	797	586	1346	7625.38	924	74778	899
13	2	0.1	FL	2	czi:0069-0185-0303:c:1/2	Primary	65.013	43.883	5	5	196	530.365	60	5201	35
13	3	0.1	FL	2	czi:0071-0193-0318:c:1/2	Primary	682.225	178.751	601	252	1058	5565.514	683	54578	658
13	4	0.1	FL	2	czi:0071-0182-0335:c:1/2	Primary	29.587	28.955	6	0	115	241.371	20	2367	0
13	5	0.1	FL	2	czi:0071-0195-0363:c:1/2	Primary	270.375	106.609	189	64	651	2205.688	262	21630	237
13	6	0.1	FL	2	czi:0075-0172-0349:c:1/2	Primary	35.85	33.213	6	0	155	292.46	25	2868	0
13	7	0.1	FL	2	czi:0075-0176-0370:c:1/2	Primary	579.65	156.763	518	267	1184	4728.718	564	46372	539
13	8	0.1	FL	2	czi:0069-0207-0342:c:1/2	Primary	802.3	169.517	711	436	1233	6545.072	807	64184	782
13	9	0.1	FL	2	czi:0069-0207-0323:c:1/2	Primary	393.5	135.131	439	116	733	3210.128	394	31480	369
13	10	0.1	FL	2	czi:0069-0207-0307:c:1/2	Primary	66.412	46.572	6	3	248	541.786	59	5313	34
13	11	0.1	FL	2	czi:0079-0168-0382:c:1/2	Primary	26.688	22.389	6	2	112	217.714	21	2135	0
13	12	0.1	FL	2	czi:0079-0196-0374:c:1/2	Primary	403.438	179.137	444	24	1070	3291.197	393	32275	368
13	13	0.1	FL	2	czi:0079-0200-0395:c:1/2	Primary	260.562	98.401	223	93	540	2125.639	246	20845	221
13	14	0.1	FL	2	czi:0079-0167-0409:c:1/2	Primary	1117.213	196.269	871	644	1700	9114.092	1118	89377	1093
13	15	0.1	FL	2	czi:0079-0158-0424:c:1/2	Primary	32.487	37.83	6	0	173	265.029	20	2599	0
13	16	0.1	FL	2	czi:0083-0181-0409:c:1/2	Primary	677.875	216.521	453	280	1455	5530.027	649	54230	624
13	17	0.1	FL	2	czi:0083-0206-0413:c:1/2	Primary	182.688	79.721	115	30	418	1490.344	171	14615	146
13	18	0.1	FL	2	czi:0075-0195-0435:c:1/2	Primary	848.075	176.531	659	332	1239	6918.499	848	67846	823
13	19	0.1	FL	2	czi:0073-0190-0421:c:1/2	Primary	181.012	80.462	91	30	398	1476.679	162	14481	137
13	20	0.1	FL	2	czi:0085-0210-0445:c:1/2	Primary	197.012	95.588	34	22	461	1607.205	189	15761	164
13	21	0.1	FL	2	czi:0085-0212-0464:c:1/2	Primary	965.725	191.783	638	635	1442	7878.274	976	77258	951
13	22	0.1	FL	2	czi:0081-0153-0438:c:1/2	Primary	38.35	36.437	6	0	157	312.855	30	3068	5
13	23	0.1	FL	2	czi:0081-0156-0453:c:1/2	Primary	36.2	31.049	6	0	108	295.315	26	2896	1
13	24	0.1	FL	2	czi:0081-0180-0466:c:1/2	Primary	972.788	183.13	964	488	1423	7935.889	964	77823	939
13	25	0.1	FL	2	czi:0089-0164-0469:c:1/2	Primary	80.925	61.489	6	5	287	660.177	69	6474	44
13	26	0.1	FL	2	czi:0089-0214-0478:c:1/2	Primary	357.488	133.056	277	98	652	2916.342	352	28599	327
13	27	0.1	FL	2	czi:0101-0170-0482:c:1/2	Primary	29.363	29.963	6	1	137	239.536	23	2349	0
13	28	0.1	FL	2	czi:0097-0193-0489:c:1/2	Primary	344.587	126.205	191	61	708	2811.105	336	27567	311
13	29	0.1	FL	2	czi:0109-0174-0504:c:1/2	Primary	24.375	24.974	6	2	149	198.848	17	1950	0
13	30	0.1	FL	2	czi:0109-0182-0518:c:1/2	Primary	28.925	25.588	6	2	114	235.967	23	2314	0
13	31	0.1	FL	2	czi:0109-0203-0506:c:1/2	Primary	168.525	182.12	40	5	937	1374.808	97	13482	72
13	32	0.1	FL	2	czi:0097-0211-0492:c:1/2	Primary	266.575	94.379	159	47	516	2174.688	266	21326	241
13	33	0.1	FL	2	czi:0095-0205-0518:c:1/2	Secondary	509.675	124.08	533	216	838	4157.87	530	40774	505
13	34	0.1	FL	2	czi:0113-0188-0528:c:1/2	Secondary	37.15	32.187	5	1	117	303.065	29	2972	4
13	35	0.1	FL	2	czi:0113-0194-0539:c:1/2	Secondary	67.713	42.942	33	5	226	552.391	59	5417	34
13	36	0.1	FL	2	czi:0113-0200-0550:c:1/2	Secondary	260.125	230.535	228	30	1568	2122.07	200	20810	175
13	37	0.1	FL	2	czi:0113-0211-0557:c:1/2	Secondary	2819.625	416.593	3031	1886	3973	23002.178	2863	225570	2838
13	38	0.1	FL	2	czi:0107-0211-0544:c:1/2	Secondary	2175.213	292.462	2090	1459	2912	17745.135	2130	174017	2105
13	39	0.1	FL	2	czi:0107-0212-0529:c:1/2	Secondary	1403.85	262.692	1501	875	1968	11452.448	1359	112308	1334
13	40	0.1	FL	2	czi:0107-0219-0517:c:1/2	Secondary	1238.213	242.218	1198	722	1822	10101.196	1210	99057	1185
13	1	0.1	FL	3	czi:0087-0182-0365:c:1/2	Unclear	19.8	71.283	6	3	636	161.526	6	1584	0
13	2	0.1	FL	3	czi:0087-0177-0346:c:1/2	Unclear	11.887	13.26	6	1	69	96.977	6	951	0
13	3	0.1	FL	3	czi:0087-0172-0328:c:1/2	Unclear	34.038	101.783	5	2	843	277.674	6	2723	0
13	4	0.1	FL	3	czi:0087-0205-0321:c:1/2	Unclear	12.8	12.791	5	0	65	104.421	6	1024	0
13	5	0.1	FL	3	czi:0089-0149-0297:c:1/2	Unclear	17.262	18.665	6	2	86	140.826	6	1381	0
13	6	0.1	FL	3	czi:0089-0197-0307:c:1/2	Unclear	21.938	26.747	6	0	133	178.964	7	1755	0
13	7	0.1	FL	3	czi:0093-0159-0284:c:1/2	Unclear	17.062	18.385	6	0	102	139.194	7	1365	0
13	8	0.1	FL	3	czi:0093-0156-0269:c:1/2	Unclear	19.663	24.826	6	4	106	160.404	7	1573	0
13	9	0.1	FL	3	czi:0093-0189-0259:c:1/2	Unclear	21.913	33.182	6	3	232	178.76	6	1753	0
13	10	0.1	FL	3	czi:0093-0196-0274:c:1/2	Unclear	12.938	14.345	6	2	72	105.543	6	1035	0
13	11	0.1	FL	3	czi:0093-0197-0288:c:1/2	Unclear	26.137	77.393	6	1	672	213.227	6	2091	0
13	12	0.1	FL	3	czi:0089-0158-0244:c:1/2	Unclear	17.812	20.73	6	3	100	145.312	7	1425	0
13	13	0.1	FL	3	czi:0089-0203-0251:c:1/2	Unclear	21.812	27.883	6	3	142	177.944	7	1745	0
13	14	0.1	FL	3	czi:0089-0215-0238:c:1/2	Unclear	21.438	22.551	6	0	88	174.885	7	1715	0
13	15	0.1	FL	3	czi:0089-0205-0223:c:1/2	Unclear	28.65	87.942	6	3	770	233.723	7	2292	0
13	16	0.1	FL	3	czi:0089-0202-0210:c:1/2	Unclear	14.738	20.304	5	0	126	120.227	6	1179	0
13	17	0.1	FL	3	czi:0081-0166-0255:c:1/2	Unclear	20.425	25.991	6	0	128	166.625	7	1634	0
13	18	0.1	FL	3	czi:0081-0157-0230:c:1/2	Unclear	22.225	26.178	6	4	125	181.309	7	1778	0
13	19	0.1	FL	3	czi:0081-0157-0213:c:1/2	Unclear	11.975	14.028	6	3	91	97.691	6	958	0
13	20	0.1	FL	3	czi:0081-0156-0195:c:1/2	Unclear	20.325	25.739	6	0	149	165.809	7	1626	0
13	21	0.1	FL	3	czi:0083-0151-0314:c:1/2	Unclear	16.163	19.035	6	4	125	131.852	6	1293	0
13	22	0.1	FL	3	czi:0081-0167-0183:c:1/2	Unclear	17.212	25.48	6	0	177	140.418	6	1377	0
13	23	0.1	FL	3	czi:0081-0204-0190:c:1/2	Unclear	22.137	26.959	6	0	105	180.595	7	1771	0
13	24	0.1	FL	3	czi:0081-0199-0170:c:1/2	Unclear	20.05	32.992	6	1	219	163.566	6	1604	0
13	25	0.1	FL	3	czi:0081-0178-0170:c:1/2	Unclear	15.488	15.319	6	4	60	126.345	7	1239	0
13	26	0.1	FL	3	czi:0075-0166-0295:c:1/2	Unclear	20.225	28.532	6	0	218	164.993	6	1618	0
13	27	0.1	FL	3	czi:0075-0184-0300:c:1/2	Unclear	11.575	14.21	6	0	82	94.428	6	926	0
13	28	0.1	FL	3	czi:0079-0172-0231:c:1/2	Unclear	11.387	11.044	6	3	56	92.898	6	911	0
13	29	0.1	FL	3	czi:0079-0168-0211:c:1/2	Unclear	12.4	12.688	6	2	57	101.158	6	992	0
13	30	0.1	FL	3	czi:0079-0182-0195:c:1/2	Unclear	19.012	38.221	5	3	323	155.102	6	1521	0
13	31	0.1	FL	3	czi:0081-0202-0157:c:1/2	Unclear	15.162	15.421	6	4	63	123.694	6	1213	0
13	32	0.1	FL	3	czi:0081-0177-0153:c:1/2	Unclear	25.738	53.517	6	0	374	209.964	7	2059	0
13	33	0.1	FL	3	czi:0081-0200-0150:c:1/2	Unclear	17.675	18.774	5	0	76	144.191	6	1414	0
13	34	0.1	FL	3	czi:0081-0193-0140:c:1/2	Unclear	26.438	32.769	6	3	195	215.674	12	2115	0
13	35	0.1	FL	3	czi:0081-0177-0140:c:1/2	Unclear	21.562	23.754	6	2	127	175.904	10	1725	0
13	36	0.1	FL	3	czi:0081-0179-0129:c:1/2	Unclear	31.125	48.433	6	4	378	253.914	15	2490	0
13	37	0.1	FL	3	czi:0081-0190-0127:c:1/2	Unclear	21.425	25.493	6	4	142	174.783	8	1714	0
13	38	0.1	FL	3	czi:0081-0177-0112:c:1/2	Unclear	25.6	24.473	6	0	98	208.842	15	2048	0
13	1	0.1	FL	4	czi:0049-0163-0371:c:1/2	Primary	19.212	24.605	5	1	173	156.733	6	1537	0
13	2	0.1	FL	4	czi:0049-0161-0351:c:1/2	Primary	11.113	12.316	6	3	64	90.655	6	889	0
13	3	0.1	FL	4	czi:0049-0146-0346:c:1/2	Primary	9.688	12.097	6	4	79	79.03	6	775	0
13	4	0.1	FL	4	czi:0049-0169-0335:c:1/2	Primary	22.4	61.166	6	2	533	182.737	6	1792	0
13	5	0.1	FL	4	czi:0057-0151-0335:c:1/2	Primary	9.713	8.805	6	3	41	79.233	6	777	0
13	6	0.1	FL	4	czi:0057-0148-0316:c:1/2	Primary	9.287	11.588	5	1	85	75.766	6	743	0
13	7	0.1	FL	4	czi:0057-0159-0304:c:1/2	Primary	14.963	23.653	6	1	169	122.062	6	1197	0
13	8	0.1	FL	4	czi:0047-0151-0284:c:1/2	Primary	15.113	20.272	6	3	130	123.286	6	1209	0
13	9	0.1	FL	4	czi:0047-0146-0269:c:1/2	Primary	10.15	12.411	6	1	80	82.803	6	812	0
13	10	0.1	FL	4	czi:0053-0183-0310:c:1/2	Primary	12.338	15.065	6	0	71	100.648	6	987	0
13	11	0.1	FL	4	czi:0053-0183-0294:c:1/2	Primary	13.225	17.293	6	0	92	107.888	6	1058	0
13	12	0.1	FL	4	czi:0053-0182-0277:c:1/2	Primary	14.075	22.573	6	3	182	114.822	6	1126	0
13	13	0.1	FL	4	czi:0053-0159-0267:c:1/2	Primary	9.8	10.061	5	4	47	79.947	6	784	0
13	14	0.1	FL	4	czi:0053-0194-0242:c:1/2	Primary	12	15.386	6	0	80	97.895	6	960	0
13	15	0.1	FL	4	czi:0053-0144-0236:c:1/2	Primary	12.463	15.913	6	4	75	101.668	6	997	0
13	16	0.1	FL	4	czi:0061-0144-0252:c:1/2	Primary	9.912	13.03	5	0	67	80.865	6	793	0
13	17	0.1	FL	4	czi:0047-0153-0259:c:1/2	Primary	10.65	12.118	6	2	58	86.881	6	852	0
13	18	0.1	FL	4	czi:0047-0153-0247:c:1/2	Primary	12.625	14.547	6	4	75	102.993	6	1010	0
13	19	0.1	FL	4	czi:0047-0171-0248:c:1/2	Primary	17.125	21.58	6	0	125	139.704	7	1370	0
13	20	0.1	FL	4	czi:0043-0180-0265:c:1/2	Primary	15.562	19.412	6	3	112	126.957	6	1245	0
13	21	0.1	FL	4	czi:0043-0188-0252:c:1/2	Primary	9.488	10.651	6	4	58	77.398	6	759	0
13	22	0.1	FL	4	czi:0043-0179-0227:c:1/2	Primary	15.15	31.947	6	1	215	123.592	6	1212	0
13	23	0.1	FL	4	czi:0059-0147-0221:c:1/2	Primary	20.688	44.139	6	1	271	168.766	6	1655	0
13	24	0.1	FL	4	czi:0059-0143-0204:c:1/2	Primary	16.625	20.329	5	0	88	135.625	6	1330	0
13	25	0.1	FL	4	czi:0059-0151-0190:c:1/2	Primary	9.625	10.912	6	0	72	78.52	6	770	0
13	26	0.1	FL	4	czi:0059-0161-0178:c:1/2	Primary	25.525	24.421	6	3	129	208.23	16	2042	0
13	27	0.1	FL	4	czi:0059-0194-0217:c:1/2	Primary	10.275	11.317	5	4	63	83.822	6	822	0
13	28	0.1	FL	4	czi:0059-0205-0193:c:1/2	Primary	12.775	15.337	6	3	99	104.217	6	1022	0
13	29	0.1	FL	4	czi:0063-0166-0236:c:1/2	Primary	11.088	13.15	6	0	78	90.451	6	887	0
13	30	0.1	FL	4	czi:0063-0170-0201:c:1/2	Primary	11.875	13.839	6	4	68	96.875	6	950	0
13	31	0.1	FL	4	czi:0065-0161-0252:c:1/2	Primary	13.875	25.592	5	3	199	113.191	6	1110	0
13	32	0.1	FL	4	czi:0065-0168-0217:c:1/2	Primary	16.312	19.998	6	0	118	133.076	6	1305	0
13	33	0.1	FL	4	czi:0067-0179-0168:c:1/2	Secondary	392.762	121.789	287	136	676	3204.112	396	31421	371
13	34	0.1	FL	4	czi:0067-0167-0151:c:1/2	Secondary	865.725	193.093	753	440	1402	7062.486	858	69258	833
13	35	0.1	FL	4	czi:0067-0189-0178:c:1/2	Secondary	183.225	92.622	159	7	461	1494.729	176	14658	151
13	36	0.1	FL	4	czi:0075-0180-0159:c:1/2	Secondary	748.025	164.265	417	335	1157	6102.302	755	59842	730
13	37	0.1	FL	4	czi:0075-0180-0144:c:1/2	Secondary	784.125	147.569	671	458	1213	6396.802	781	62730	756
13	38	0.1	FL	4	czi:0075-0197-0160:c:1/2	Secondary	613.013	183.163	651	325	1133	5000.886	585	49041	560
13	39	0.1	FL	4	czi:0075-0204-0142:c:1/2	Secondary	69.65	49.981	6	6	215	568.197	58	5572	33
13	40	0.1	FL	4	czi:0075-0193-0134:c:1/2	Secondary	85.475	65.145	3	1	306	697.295	77	6838	52
13	1	0.1	FL	5	czi:0057-0158-0247:c:1/2	Primary	1431.45	255.842	1247	917	2014	11677.605	1412	114516	1387
13	2	0.1	FL	5	czi:0057-0159-0263:c:1/2	Primary	76.862	41.264	83	4	202	627.035	76	6149	51
13	3	0.1	FL	5	czi:0061-0163-0276:c:1/2	Primary	1157.425	178.329	1166	751	1616	9442.141	1184	92594	1159
13	4	0.1	FL	5	czi:0061-0183-0286:c:1/2	Primary	859.438	181.802	771	482	1241	7011.193	855	68755	830
13	5	0.1	FL	5	czi:0065-0152-0293:c:1/2	Primary	50.25	48.453	6	3	245	409.934	37	4020	12
13	6	0.1	FL	5	czi:0065-0155-0304:c:1/2	Primary	19.475	19.075	6	2	87	158.875	7	1558	0
13	7	0.1	FL	5	czi:0065-0155-0319:c:1/2	Primary	37.95	32.602	6	0	170	309.592	33	3036	8
13	8	0.1	FL	5	czi:0067-0189-0295:c:1/2	Primary	1929.737	245.243	1667	1467	2537	15742.578	1933	154379	1908
13	9	0.1	FL	5	czi:0061-0179-0314:c:1/2	Primary	1148.45	213.444	1052	686	1614	9368.924	1131	91876	1106
13	10	0.1	FL	5	czi:0061-0169-0303:c:1/2	Primary	69.688	54.41	5	4	234	568.503	62	5575	37
13	11	0.1	FL	5	czi:0061-0159-0336:c:1/2	Primary	35.138	29.213	7	1	136	286.648	31	2811	6
13	12	0.1	FL	5	czi:0071-0187-0322:c:1/2	Primary	1856.525	268.34	1570	1080	2520	15145.319	1866	148522	1841
13	13	0.1	FL	5	czi:0065-0170-0332:c:1/2	Primary	73.4	50.167	35	3	230	598.789	70	5872	45
13	14	0.1	FL	5	czi:0065-0187-0342:c:1/2	Primary	663.337	124.008	663	391	992	5411.431	663	53067	638
13	15	0.1	FL	5	czi:0065-0159-0355:c:1/2	Primary	36.888	34.552	7	0	165	300.924	27	2951	2
13	16	0.1	FL	5	czi:0071-0167-0341:c:1/2	Primary	80.588	59.302	30	6	360	657.424	72	6447	47
13	17	0.1	FL	5	czi:0071-0193-0360:c:1/2	Primary	988.95	202.228	528	528	1449	8067.741	985	79116	960
13	18	0.1	FL	5	czi:0075-0162-0364:c:1/2	Primary	47.312	45.762	6	1	270	385.97	35	3785	10
13	19	0.1	FL	5	czi:0075-0155-0389:c:1/2	Primary	33.888	32.855	6	4	135	276.45	25	2711	0
13	20	0.1	FL	5	czi:0075-0153-0405:c:1/2	Primary	41.325	34.253	6	0	129	337.125	33	3306	8
13	21	0.1	FL	5	czi:0065-0156-0371:c:1/2	Primary	818.938	179.946	649	421	1237	6680.798	827	65515	802
13	22	0.1	FL	5	czi:0065-0190-0375:c:1/2	Primary	568.975	147.96	465	281	898	4641.633	567	45518	542
13	23	0.1	FL	5	czi:0073-0200-0388:c:1/2	Primary	1009.825	188.704	762	696	1444	8238.037	983	80786	958
13	24	0.1	FL	5	czi:0073-0201-0400:c:1/2	Primary	1421.35	256.526	1080	712	1926	11595.211	1430	113708	1405
13	25	0.1	FL	5	czi:0073-0205-0416:c:1/2	Primary	943.562	183.859	899	580	1397	7697.475	944	75485	919
13	26	0.1	FL	5	czi:0081-0174-0383:c:1/2	Primary	55.825	46.839	6	5	299	455.414	47	4466	22
13	27	0.1	FL	5	czi:0081-0158-0414:c:1/2	Primary	23.325	22.127	6	1	83	190.283	14	1866	0
13	28	0.1	FL	5	czi:0081-0158-0429:c:1/2	Primary	31.625	28.746	6	4	128	257.993	24	2530	0
13	29	0.1	FL	5	czi:0081-0170-0432:c:1/2	Primary	85.4	57.104	5	5	245	696.683	75	6832	50
13	30	0.1	FL	5	czi:0061-0180-0395:c:1/2	Primary	724.388	154.061	690	306	1158	5909.47	743	57951	718
13	31	0.1	FL	5	czi:0065-0172-0408:c:1/2	Primary	231.387	115.948	161	68	713	1887.633	213	18511	188
13	32	0.1	FL	5	czi:0069-0192-0407:c:1/2	Primary	1616.838	265.583	1726	1039	2357	13189.975	1623	129347	1598
13	33	0.1	FL	5	czi:0069-0187-0423:c:1/2	Secondary	1826.912	219.567	1546	1272	2293	14903.743	1852	146153	1827
13	34	0.1	FL	5	czi:0089-0192-0441:c:1/2	Secondary	83.25	50.972	65	4	262	679.144	77	6660	52
13	35	0.1	FL	5	czi:0089-0178-0452:c:1/2	Secondary	40.75	33.877	6	4	156	332.434	39	3260	14
13	36	0.1	FL	5	czi:0089-0187-0460:c:1/2	Secondary	39.7	31.041	7	0	194	323.868	37	3176	12
13	37	0.1	FL	5	czi:0089-0209-0456:c:1/2	Secondary	456.225	129.547	308	189	873	3721.831	454	36498	429
13	38	0.1	FL	5	czi:0089-0198-0484:c:1/2	Secondary	30.175	38.824	6	0	240	246.164	8	2414	0
13	39	0.1	FL	5	czi:0089-0214-0474:c:1/2	Secondary	38.35	32.986	5	4	147	312.855	30	3068	5
13	40	0.1	FL	5	czi:0081-0203-0473:c:1/2	Secondary	459.35	119.091	507	203	766	3747.325	469	36748	444
13	1	0.1	FL	6	czi:0067-0173-0340:c:1/2	Unclear	543.462	145.661	379	236	919	4433.505	529	43477	504
13	2	0.1	FL	6	czi:0075-0182-0325:c:1/2	Unclear	336.012	105.732	170	137	595	2741.152	325	26881	300
13	3	0.1	FL	6	czi:0075-0184-0309:c:1/2	Unclear	516.138	155.591	347	163	945	4210.591	526	41291	501
13	4	0.1	FL	6	czi:0075-0172-0297:c:1/2	Unclear	508.075	155.076	385	130	1021	4144.818	497	40646	472
13	5	0.1	FL	6	czi:0075-0197-0310:c:1/2	Unclear	471.238	167.712	290	137	1036	3844.302	463	37699	438
13	6	0.1	FL	6	czi:0079-0200-0287:c:1/2	Unclear	345.9	104.326	287	136	671	2821.813	338	27672	313
13	7	0.1	FL	6	czi:0079-0184-0284:c:1/2	Unclear	474.738	157.157	353	254	1126	3872.854	445	37979	420
13	8	0.1	FL	6	czi:0079-0168-0277:c:1/2	Unclear	300.675	114.483	419	124	572	2452.872	285	24054	260
13	9	0.1	FL	6	czi:0071-0196-0268:c:1/2	Unclear	188.425	79.924	132	19	369	1537.15	192	15074	167
13	10	0.1	FL	6	czi:0071-0199-0254:c:1/2	Unclear	143.037	69.32	98	2	386	1166.884	134	11443	109
13	11	0.1	FL	6	czi:0071-0180-0262:c:1/2	Unclear	135.188	77.686	15	13	396	1102.844	132	10815	107
13	12	0.1	FL	6	czi:0071-0178-0246:c:1/2	Unclear	116.537	70.191	12	12	364	950.7	104	9323	79
13	13	0.1	FL	6	czi:0071-0168-0316:c:1/2	Unclear	331.087	125.224	113	103	698	2700.974	314	26487	289
13	14	0.1	FL	6	czi:0081-0212-0251:c:1/2	Unclear	372.35	126.115	381	98	834	3037.589	371	29788	346
13	15	0.1	FL	6	czi:0081-0203-0231:c:1/2	Unclear	308.875	113.697	259	74	642	2519.767	291	24710	266
13	16	0.1	FL	6	czi:0081-0213-0215:c:1/2	Unclear	305.925	93.474	271	119	550	2495.701	291	24474	266
13	17	0.1	FL	6	czi:0081-0182-0227:c:1/2	Unclear	148.713	66.326	74	20	347	1213.18	143	11897	118
13	18	0.1	FL	6	czi:0075-0185-0211:c:1/2	Unclear	880.425	191.037	1043	559	1504	7182.406	867	70434	842
13	19	0.1	FL	6	czi:0075-0200-0199:c:1/2	Unclear	948.188	202.38	891	572	1713	7735.205	960	75855	935
13	20	0.1	FL	6	czi:0073-0189-0231:c:1/2	Unclear	159.412	87.078	69	21	490	1300.469	138	12753	113
13	21	0.1	FL	6	czi:0073-0187-0249:c:1/2	Unclear	150.562	81.945	54	6	528	1228.272	142	12045	117
13	22	0.1	FL	6	czi:0063-0212-0235:c:1/2	Unclear	135.412	84.497	62	11	373	1104.68	108	10833	83
13	23	0.1	FL	6	czi:0065-0208-0202:c:1/2	Unclear	458.975	221.406	370	149	1176	3744.266	403	36718	378
13	24	0.1	FL	6	czi:0071-0233-0201:c:1/2	Unclear	287.312	94.846	200	124	526	2343.863	275	22985	250
13	25	0.1	FL	6	czi:0071-0239-0187:c:1/2	Unclear	312.188	116.253	307	81	586	2546.79	312	24975	287
13	26	0.1	FL	6	czi:0071-0202-0186:c:1/2	Unclear	427.587	133.172	273	180	832	3488.21	405	34207	380
13	27	0.1	FL	6	czi:0071-0202-0173:c:1/2	Unclear	436.05	148.767	284	181	906	3557.246	432	34884	407
13	28	0.1	FL	6	czi:0071-0227-0170:c:1/2	Unclear	299.488	106.499	156	69	550	2443.185	280	23959	255
13	29	0.1	FL	6	czi:0063-0227-0180:c:1/2	Unclear	511.038	146.832	419	183	975	4168.985	504	40883	479
13	30	0.1	FL	6	czi:0063-0234-0157:c:1/2	Unclear	1214.713	254.58	936	663	1764	9909.486	1217	97177	1192
13	1	0.1	FL	7	czi:0061-0242-0369:c:1/2	Unclear	8.775	8.929	6	4	45	71.585	6	702	0
13	2	0.1	FL	7	czi:0061-0232-0347:c:1/2	Unclear	8.325	7.877	5	0	41	67.914	6	666	0
13	3	0.1	FL	7	czi:0061-0256-0331:c:1/2	Unclear	10.925	12.611	5	2	70	89.125	6	874	0
13	4	0.1	FL	7	czi:0061-0264-0345:c:1/2	Unclear	9.075	10.505	6	0	51	74.033	6	726	0
13	5	0.1	FL	7	czi:0061-0260-0365:c:1/2	Unclear	9.537	11.617	6	0	62	77.806	6	763	0
13	6	0.1	FL	7	czi:0061-0229-0317:c:1/2	Unclear	9.662	12.009	6	0	77	78.826	6	773	0
13	7	0.1	FL	7	czi:0061-0261-0314:c:1/2	Unclear	10.463	11.547	6	4	67	85.352	6	837	0
13	8	0.1	FL	7	czi:0061-0258-0303:c:1/2	Unclear	8.25	7.612	6	0	41	67.303	6	660	0
13	9	0.1	FL	7	czi:0061-0234-0287:c:1/2	Unclear	12.812	13.64	6	1	54	104.523	6	1025	0
13	10	0.1	FL	7	czi:0061-0264-0284:c:1/2	Unclear	10.537	11.923	6	0	56	85.964	6	843	0
13	11	0.1	FL	7	czi:0061-0267-0267:c:1/2	Unclear	15.15	17.603	6	4	83	123.592	6	1212	0
13	12	0.1	FL	7	czi:0061-0234-0260:c:1/2	Unclear	17.85	24.377	6	3	111	145.618	6	1428	0
13	13	0.1	FL	7	czi:0061-0266-0246:c:1/2	Unclear	13.425	15.65	6	3	88	109.52	6	1074	0
13	14	0.1	FL	7	czi:0059-0239-0320:c:1/2	Unclear	13.062	17.151	6	3	82	106.562	6	1045	0
13	15	0.1	FL	7	czi:0059-0255-0283:c:1/2	Unclear	11.688	12.396	6	1	63	95.345	6	935	0
13	16	0.1	FL	7	czi:0059-0242-0260:c:1/2	Unclear	11.6	15.509	6	0	104	94.631	6	928	0
13	17	0.1	FL	7	czi:0055-0248-0349:c:1/2	Unclear	12.975	13.927	6	5	63	105.849	6	1038	0
13	18	0.1	FL	7	czi:0055-0244-0304:c:1/2	Unclear	12.688	18.411	6	3	122	103.503	6	1015	0
13	19	0.1	FL	7	czi:0055-0224-0300:c:1/2	Unclear	10.625	12.071	6	4	75	86.678	6	850	0
13	20	0.1	FL	7	czi:0055-0228-0273:c:1/2	Unclear	12.925	13.258	6	0	53	105.441	6	1034	0
13	21	0.1	FL	7	czi:0055-0254-0242:c:1/2	Unclear	16.062	16.33	6	0	72	131.036	7	1285	0
13	22	0.1	FL	7	czi:0059-0232-0236:c:1/2	Unclear	12.275	14.455	6	4	68	100.138	6	982	0
13	23	0.1	FL	7	czi:0059-0226-0227:c:1/2	Unclear	12.463	14.632	6	0	67	101.668	6	997	0
13	24	0.1	FL	7	czi:0059-0222-0216:c:1/2	Unclear	9.812	10.628	6	1	57	80.049	6	785	0
13	25	0.1	FL	7	czi:0059-0249-0220:c:1/2	Unclear	17.363	17.572	6	4	82	141.641	6	1389	0
13	26	0.1	FL	7	czi:0059-0247-0205:c:1/2	Unclear	15.338	15.62	6	5	65	125.122	7	1227	0
13	27	0.1	FL	7	czi:0059-0249-0192:c:1/2	Unclear	12.213	15.909	6	2	97	99.628	6	977	0
13	28	0.1	FL	7	czi:0059-0230-0188:c:1/2	Unclear	11.625	13.164	6	3	67	94.835	6	930	0
13	1	0.1	FL	8	czi:0055-0201-0382:c:1/2	Primary	83.1	50.481	63	4	246	677.92	77	6648	52
13	2	0.1	FL	8	czi:0055-0214-0364:c:1/2	Primary	17.4	18.611	6	3	81	141.947	7	1392	0
13	3	0.1	FL	8	czi:0055-0203-0367:c:1/2	Primary	32.6	37.284	6	0	230	265.947	21	2608	0
13	4	0.1	FL	8	czi:0055-0200-0347:c:1/2	Primary	47.925	35.798	3	3	140	390.967	43	3834	18
13	5	0.1	FL	8	czi:0055-0196-0328:c:1/2	Primary	95.075	55.948	61	14	327	775.611	89	7606	64
13	6	0.1	FL	8	czi:0055-0219-0340:c:1/2	Primary	12.137	14.537	6	0	80	99.016	6	971	0
13	7	0.1	FL	8	czi:0055-0223-0320:c:1/2	Primary	22.275	33.369	5	1	243	181.717	7	1782	0
13	8	0.1	FL	8	czi:0055-0215-0287:c:1/2	Primary	101.162	55.345	30	5	321	825.272	94	8093	69
13	9	0.1	FL	8	czi:0055-0201-0286:c:1/2	Primary	76.9	55.445	26	4	265	627.341	73	6152	48
13	10	0.1	FL	8	czi:0055-0209-0272:c:1/2	Primary	106.963	73.813	98	17	430	872.588	89	8557	64
13	11	0.1	FL	8	czi:0055-0221-0242:c:1/2	Primary	23.238	26.64	5	0	122	189.569	7	1859	0
13	12	0.1	FL	8	czi:0059-0191-0347:c:1/2	Primary	81.912	51.379	38	6	251	668.233	72	6553	47
13	13	0.1	FL	8	czi:0059-0192-0312:c:1/2	Primary	85.825	53.774	35	0	267	700.151	74	6866	49
13	14	0.1	FL	8	czi:0059-0225-0304:c:1/2	Primary	16.7	19.45	6	0	95	136.237	7	1336	0
13	15	0.1	FL	8	czi:0059-0177-0298:c:1/2	Primary	44.7	48.185	6	4	227	364.657	27	3576	2
13	16	0.1	FL	8	czi:0059-0173-0280:c:1/2	Primary	32.875	30.487	6	0	158	268.19	27	2630	2
13	17	0.1	FL	8	czi:0059-0194-0251:c:1/2	Primary	71.575	56.224	78	1	369	583.901	65	5726	40
13	18	0.1	FL	8	czi:0059-0228-0263:c:1/2	Primary	18.637	22.126	5	0	155	152.043	7	1491	0
13	19	0.1	FL	8	czi:0059-0223-0221:c:1/2	Primary	20.688	22.236	6	1	110	168.766	7	1655	0
13	20	0.1	FL	8	czi:0059-0191-0229:c:1/2	Primary	85.625	54.097	54	5	222	698.519	76	6850	51
13	21	0.1	FL	8	czi:0071-0176-0269:c:1/2	Primary	34.975	32.446	6	0	148	285.322	28	2798	3
13	22	0.1	FL	8	czi:0071-0179-0249:c:1/2	Primary	27.675	33.039	6	2	204	225.769	15	2214	0
13	23	0.1	FL	8	czi:0071-0235-0233:c:1/2	Primary	15.688	15.429	5	3	65	127.977	7	1255	0
13	24	0.1	FL	8	czi:0071-0235-0250:c:1/2	Primary	13.863	14.067	5	1	61	113.089	6	1109	0
13	25	0.1	FL	8	czi:0063-0172-0230:c:1/2	Primary	86.713	62.013	19	6	359	707.391	74	6937	49
13	26	0.1	FL	8	czi:0063-0180-0214:c:1/2	Primary	39.15	45.003	6	2	202	319.381	29	3132	4
13	27	0.1	FL	8	czi:0063-0188-0199:c:1/2	Primary	40.788	31.025	6	1	129	332.74	37	3263	12
13	28	0.1	FL	8	czi:0063-0207-0206:c:1/2	Primary	12.775	14.317	6	0	81	104.217	6	1022	0
13	29	0.1	FL	8	czi:0063-0211-0185:c:1/2	Primary	22.837	27.414	6	0	151	186.306	7	1827	0
13	30	0.1	FL	8	czi:0067-0168-0198:c:1/2	Primary	94.362	51.281	16	6	212	769.798	91	7549	66
13	31	0.1	FL	8	czi:0067-0237-0213:c:1/2	Primary	17.325	21.445	6	0	104	141.335	6	1386	0
13	32	0.1	FL	8	czi:0067-0231-0192:c:1/2	Primary	18.337	24.124	6	0	176	149.595	7	1467	0
13	33	0.1	FL	8	czi:0067-0228-0177:c:1/2	Secondary	24.925	42.356	6	0	248	203.335	7	1994	0
13	34	0.1	FL	8	czi:0067-0226-0164:c:1/2	Secondary	24.962	34.608	6	4	219	203.641	7	1997	0
13	35	0.1	FL	8	czi:0069-0158-0182:c:1/2	Secondary	1217.213	242.24	1086	816	1934	9929.88	1175	97377	1150
13	36	0.1	FL	8	czi:0069-0160-0166:c:1/2	Secondary	1090.125	200.214	1025	644	1609	8893.115	1071	87210	1046
13	37	0.1	FL	8	czi:0069-0173-0152:c:1/2	Secondary	2504.175	270.943	2219	1902	3134	20428.773	2527	200334	2502
13	38	0.1	FL	8	czi:0069-0180-0137:c:1/2	Secondary	2955.438	351.023	2587	1825	3981	24110.121	2966	236435	2941
13	39	0.1	FL	8	czi:0063-0213-0147:c:1/2	Secondary	34.975	31.889	6	3	118	285.322	26	2798	1
13	40	0.1	FL	8	czi:0063-0200-0144:c:1/2	Secondary	70.513	49.948	77	1	288	575.233	72	5641	47
13	1	0.1	FL	9	czi:0073-0180-0354:c:1/2	Primary	1191.213	227.433	1329	516	1727	9717.775	1216	95297	1191
13	2	0.1	FL	9	czi:0071-0154-0332:c:1/2	Primary	262.45	88.581	125	77	472	2141.037	267	20996	242
13	3	0.1	FL	9	czi:0071-0171-0333:c:1/2	Primary	452.212	127.816	271	202	774	3689.098	439	36177	414
13	4	0.1	FL	9	czi:0071-0170-0316:c:1/2	Primary	31.663	30.974	6	2	144	258.299	23	2533	0
13	5	0.1	FL	9	czi:0077-0191-0322:c:1/2	Primary	31.325	35.049	6	0	172	255.546	17	2506	0
13	6	0.1	FL	9	czi:0077-0185-0306:c:1/2	Primary	59.425	52.583	5	3	257	484.782	47	4754	22
13	7	0.1	FL	9	czi:0077-0166-0293:c:1/2	Primary	1077.8	179.65	987	624	1613	8792.569	1081	86224	1056
13	8	0.1	FL	9	czi:0073-0149-0283:c:1/2	Primary	472.212	139.647	366	164	816	3852.256	475	37777	450
13	9	0.1	FL	9	czi:0073-0172-0270:c:1/2	Primary	51.325	43.809	6	1	191	418.703	48	4106	23
13	10	0.1	FL	9	czi:0073-0165-0283:c:1/2	Primary	405.6	166.398	183	126	845	3308.838	381	32448	356
13	11	0.1	FL	9	czi:0073-0197-0284:c:1/2	Primary	44.413	37.308	6	5	184	362.312	36	3553	11
13	12	0.1	FL	9	czi:0073-0151-0251:c:1/2	Primary	1188.35	216.429	892	753	2001	9694.423	1178	95068	1153
13	13	0.1	FL	9	czi:0077-0183-0229:c:1/2	Primary	1299.312	197.001	1005	864	1836	10599.643	1283	103945	1258
13	14	0.1	FL	9	czi:0077-0180-0251:c:1/2	Primary	30.275	24.345	6	2	132	246.98	24	2422	0
13	15	0.1	FL	9	czi:0077-0192-0241:c:1/2	Primary	155.312	190.649	33	4	992	1267.022	90	12425	65
13	16	0.1	FL	9	czi:0077-0193-0269:c:1/2	Primary	18.375	19.91	6	2	84	149.901	6	1470	0
13	17	0.1	FL	9	czi:0077-0205-0257:c:1/2	Primary	14.325	15.36	6	1	74	116.862	6	1146	0
13	18	0.1	FL	9	czi:0077-0213-0246:c:1/2	Primary	18.562	20.32	6	3	105	151.431	7	1485	0
13	19	0.1	FL	9	czi:0061-0159-0245:c:1/2	Primary	96.638	71.025	72	0	366	788.358	79	7731	54
13	20	0.1	FL	9	czi:0061-0157-0228:c:1/2	Primary	425.825	131.258	398	125	850	3473.832	416	34066	391
13	21	0.1	FL	9	czi:0057-0162-0217:c:1/2	Primary	48.575	33.477	6	1	150	396.269	49	3886	24
13	22	0.1	FL	9	czi:0067-0214-0234:c:1/2	Primary	19.462	19.803	6	0	70	158.773	7	1557	0
13	23	0.1	FL	9	czi:0067-0214-0208:c:1/2	Primary	12.787	16.987	6	1	112	104.319	6	1023	0
13	24	0.1	FL	9	czi:0067-0169-0189:c:1/2	Primary	403.05	122.398	450	132	838	3288.036	404	32244	379
13	25	0.1	FL	9	czi:0067-0206-0178:c:1/2	Primary	23.7	22.432	6	0	104	193.342	16	1896	0
13	26	0.1	FL	9	czi:0067-0175-0171:c:1/2	Primary	24.675	24.014	6	2	117	201.296	18	1974	0
13	27	0.1	FL	9	czi:0073-0178-0204:c:1/2	Primary	33.4	26.609	6	0	115	272.473	30	2672	5
13	28	0.1	FL	9	czi:0073-0192-0219:c:1/2	Primary	76.938	71.575	5	2	407	627.647	62	6155	37
13	29	0.1	FL	9	czi:0069-0164-0256:c:1/2	Primary	805.1	231.898	707	226	1561	6567.914	767	64408	742
13	30	0.1	FL	9	czi:0069-0170-0232:c:1/2	Primary	814.075	244.073	697	368	1364	6641.131	798	65126	773
13	31	0.1	FL	9	czi:0069-0216-0193:c:1/2	Primary	15.325	22.367	6	1	145	125.02	6	1226	0
13	32	0.1	FL	9	czi:0065-0189-0195:c:1/2	Primary	338.55	138.915	165	95	690	2761.852	329	27084	304
13	33	0.1	FL	9	czi:0053-0189-0157:c:1/2	Secondary	4002.312	171.213	4095	3406	4095	32650.408	4095	320185	4070
13	34	0.1	FL	9	czi:0053-0194-0147:c:1/2	Secondary	3930.762	230.084	4095	3040	4095	32066.711	4095	314461	4070
13	35	0.1	FL	9	czi:0053-0202-0138:c:1/2	Secondary	1661.162	307.391	1465	843	2366	13551.574	1615	132893	1590
13	36	0.1	FL	9	czi:0053-0209-0124:c:1/2	Secondary	2360.688	387.138	2301	1606	3614	19258.219	2294	188855	2269
13	37	0.1	FL	9	czi:0053-0222-0129:c:1/2	Secondary	1944.325	382.528	2053	939	2823	15861.581	1909	155546	1884
13	38	0.1	FL	9	czi:0053-0224-0143:c:1/2	Secondary	1485.237	384.132	1196	782	2569	12116.398	1460	118819	1435
13	39	0.1	FL	9	czi:0059-0219-0151:c:1/2	Secondary	2123.1	297.14	2419	1519	2822	17320.007	2089	169848	2064
13	40	0.1	FL	9	czi:0059-0231-0158:c:1/2	Secondary	2189.1	348.117	2098	1533	3067	17858.427	2142	175128	2117
17	1	0.1	FL	1	.czi:0091-0188-0274:c:1/2	Unclear	24.85	22.045	5	0	100	202.723	23	1988	0
17	2	0.1	FL	1	.czi:0091-0223-0310:c:1/2	Unclear	33.638	32.916	5	3	151	274.411	24	2691	0
17	3	0.1	FL	1	.czi:0087-0192-0287:c:1/2	Unclear	31.075	35.699	5	1	157	253.506	16	2486	0
17	4	0.1	FL	1	.czi:0087-0232-0293:c:1/2	Unclear	526.2	116.273	463	221	798	4292.679	525	42096	500
17	5	0.1	FL	1	.czi:0095-0180-0277:c:1/2	Unclear	19.6	22.552	4	0	94	159.895	6	1568	0
17	6	0.1	FL	1	.czi:0095-0214-0271:c:1/2	Unclear	29.7	33.266	5	0	145	242.289	17	2376	0
17	7	0.1	FL	1	.czi:0095-0214-0297:c:1/2	Unclear	42.188	42.41	4	0	268	344.161	35	3375	10
17	8	0.1	FL	1	.czi:0095-0222-0326:c:1/2	Unclear	43.388	38.666	5	2	191	353.95	35	3471	10
17	9	0.1	FL	1	.czi:0087-0228-0351:c:1/2	Unclear	37.062	36.59	5	0	206	302.352	28	2965	3
17	10	0.1	FL	1	.czi:0087-0191-0371:c:1/2	Unclear	27.325	25.693	4	0	121	222.914	21	2186	0
17	11	0.1	FL	1	.czi:0083-0184-0316:c:1/2	Unclear	32.462	35.42	5	1	159	264.825	18	2597	0
17	12	0.1	FL	1	.czi:0083-0189-0335:c:1/2	Unclear	30.438	33.904	4	1	152	248.306	19	2435	0
17	13	0.1	FL	1	.czi:0083-0227-0361:c:1/2	Unclear	28.363	30.344	5	0	152	231.378	21	2269	0
17	14	0.1	FL	1	.czi:0083-0225-0374:c:1/2	Unclear	46.125	36.732	4	3	161	376.282	39	3690	14
17	15	0.1	FL	1	.czi:0079-0199-0300:c:1/2	Unclear	15.438	20.456	5	3	133	125.937	5	1235	0
17	16	0.1	FL	1	.czi:0079-0233-0318:c:1/2	Unclear	663.212	173.075	612	289	1157	5410.412	642	53057	617
17	17	0.1	FL	1	.czi:0079-0238-0378:c:1/2	Unclear	456.475	117.383	347	239	798	3723.871	439	36518	414
17	18	0.1	FL	1	.czi:0075-0194-0342:c:1/2	Unclear	32.2	41.878	4	1	223	262.684	24	2576	0
17	19	0.1	FL	1	.czi:0075-0202-0354:c:1/2	Unclear	23.675	27.802	4	1	141	193.138	11	1894	0
17	20	0.1	FL	1	.czi:0075-0252-0380:c:1/2	Unclear	77.525	70.311	4	1	403	632.44	56	6202	31
17	21	0.1	FL	1	.czi:0073-0209-0312:c:1/2	Unclear	18.837	21.25	5	1	98	153.674	6	1507	0
17	22	0.1	FL	1	.czi:0073-0218-0394:c:1/2	Unclear	33.638	32.004	5	3	129	274.411	25	2691	0
17	23	0.1	FL	1	.czi:0067-0226-0331:c:1/2	Unclear	25.725	31.04	5	2	129	209.862	11	2058	0
17	24	0.1	FL	1	.czi:0067-0240-0391:c:1/2	Unclear	62.587	55.382	5	0	324	510.582	53	5007	28
17	25	0.1	FL	1	.czi:0069-0217-0366:c:1/2	Unclear	36.675	39.217	5	0	196	299.19	26	2934	1
17	26	0.1	FL	1	.czi:0063-0228-0412:c:1/2	Unclear	27.65	26.861	5	0	133	225.566	21	2212	0
17	27	0.1	FL	1	.czi:0063-0240-0427:c:1/2	Unclear	77.287	52.674	43	0	232	630.503	68	6183	43
17	28	0.1	FL	1	.czi:0063-0257-0387:c:1/2	Unclear	808.538	187.42	609	438	1460	6595.956	786	64683	761
17	29	0.1	FL	1	.czi:0063-0257-0413:c:1/2	Unclear	492.85	153.463	412	167	958	4020.614	480	39428	455
17	30	0.1	FL	1	.czi:0067-0257-0405:c:1/2	Unclear	1000.087	178.806	838	575	1475	8158.599	1003	80007	978
17	31	0.1	FL	1	.czi:0063-0269-0426:c:1/2	Unclear	609.312	176.358	518	180	1148	4970.702	597	48745	572
17	32	0.1	FL	1	.czi:0063-0267-0437:c:1/2	Unclear	556.438	178.257	499	233	1082	4539.353	544	44515	519
17	33	0.1	FL	1	.czi:0063-0265-0449:c:1/2	Unclear	54.1	48.999	4	0	283	441.342	43	4328	18
17	34	0.1	FL	1	.czi:0063-0257-0459:c:1/2	Unclear	25.712	23.698	5	0	132	209.76	21	2057	0
17	35	0.1	FL	1	.czi:0063-0256-0470:c:1/2	Unclear	36.725	31.999	4	0	156	299.598	31	2938	6
17	36	0.1	FL	1	.czi:0063-0252-0487:c:1/2	Unclear	33.938	36.606	5	0	176	276.858	25	2715	0
17	1	0.1	FL	10	.czi:0063-0172-0368:c:1/2	Unclear	1041.013	211.954	621	621	1650	8492.461	1007	83281	982
17	2	0.1	FL	10	.czi:0065-0146-0350:c:1/2	Unclear	59.263	65.857	5	1	313	483.457	45	4741	20
17	3	0.1	FL	10	.czi:0057-0161-0346:c:1/2	Unclear	993.362	184.529	858	432	1377	8103.738	1007	79469	982
17	4	0.1	FL	10	.czi:0057-0172-0334:c:1/2	Unclear	816.2	171.494	639	406	1393	6658.466	806	65296	781
17	5	0.1	FL	10	.czi:0057-0165-0320:c:1/2	Unclear	703.788	153.835	789	345	1095	5741.418	721	56303	696
17	6	0.1	FL	10	.czi:0057-0183-0305:c:1/2	Unclear	312.887	99.751	225	125	551	2552.5	300	25031	275
17	7	0.1	FL	10	.czi:0057-0179-0291:c:1/2	Unclear	313.637	99.368	303	93	531	2558.619	306	25091	281
17	8	0.1	FL	10	.czi:0059-0149-0303:c:1/2	Unclear	680.487	144.532	798	370	994	5551.339	686	54439	661
17	9	0.1	FL	10	.czi:0055-0149-0282:c:1/2	Unclear	716.913	149.5	565	340	1293	5848.49	722	57353	697
17	10	0.1	FL	10	.czi:0055-0166-0266:c:1/2	Unclear	990.375	221.946	807	616	1725	8079.366	963	79230	938
17	11	0.1	FL	10	.czi:0069-0141-0334:c:1/2	Unclear	58.087	45.509	5	0	239	473.871	48	4647	23
17	12	0.1	FL	10	.czi:0069-0145-0318:c:1/2	Unclear	71.963	54.542	31	2	229	587.062	62	5757	37
17	13	0.1	FL	10	.czi:0069-0136-0286:c:1/2	Unclear	225.338	96.979	194	29	462	1838.278	212	18027	187
17	14	0.1	FL	10	.czi:0069-0133-0256:c:1/2	Unclear	52.288	40.305	4	0	228	426.555	44	4183	19
17	15	0.1	FL	10	.czi:0069-0137-0242:c:1/2	Unclear	70.5	57.52	27	2	248	575.131	56	5640	31
17	16	0.1	FL	10	.czi:0073-0127-0301:c:1/2	Unclear	877.725	210.57	639	502	1537	7160.38	874	70218	849
17	17	0.1	FL	10	.czi:0063-0133-0270:c:1/2	Unclear	70.75	46.257	30	2	213	577.17	70	5660	45
17	18	0.1	FL	10	.czi:0063-0144-0250:c:1/2	Unclear	945.138	187.335	1034	595	1450	7710.324	919	75611	894
17	19	0.1	FL	10	.czi:0077-0160-0286:c:1/2	Unclear	30.75	38.217	4	2	306	250.855	26	2460	1
17	20	0.1	FL	10	.czi:0081-0157-0310:c:1/2	Unclear	31.887	30.933	4	0	126	260.135	26	2551	1
17	21	0.1	FL	10	.czi:0081-0159-0263:c:1/2	Unclear	33.3	30.098	4	4	129	271.658	28	2664	3
17	22	0.1	FL	10	.czi:0073-0151-0232:c:1/2	Unclear	203.35	81.132	231	22	390	1658.906	208	16268	183
17	23	0.1	FL	10	.czi:0059-0169-0249:c:1/2	Unclear	1040.75	176.149	1014	620	1481	8490.319	1014	83260	989
17	24	0.1	FL	10	.czi:0059-0161-0228:c:1/2	Unclear	524.413	146.946	292	262	1004	4278.097	526	41953	501
17	25	0.1	FL	10	.czi:0059-0172-0218:c:1/2	Unclear	542.388	174.537	445	206	1081	4424.735	516	43391	491
17	26	0.1	FL	10	.czi:0069-0164-0209:c:1/2	Unclear	253.325	112.951	258	55	604	2066.596	258	20266	233
17	27	0.1	FL	10	.czi:0079-0183-0208:c:1/2	Unclear	46.075	36.328	32	0	195	375.875	40	3686	15
17	28	0.1	FL	10	.czi:0059-0191-0226:c:1/2	Unclear	975.725	158.499	817	617	1485	7959.853	959	78058	934
17	29	0.1	FL	10	.czi:0059-0191-0211:c:1/2	Unclear	1308.763	307.01	1007	699	1917	10676.735	1296	104701	1271
17	30	0.1	FL	10	.czi:0059-0196-0197:c:1/2	Unclear	3863.412	287.366	4095	2984	4095	31517.277	4048	309073	4023
17	31	0.1	FL	10	.czi:0059-0202-0189:c:1/2	Unclear	4075.787	89.124	4095	3490	4095	33249.808	4095	326063	4070
17	32	0.1	FL	10	.czi:0075-0179-0193:c:1/2	Unclear	53.413	43.039	4	0	253	435.733	47	4273	22
17	33	0.1	FL	10	.czi:0075-0173-0181:c:1/2	Unclear	37.513	32.218	4	0	129	306.023	30	3001	5
17	34	0.1	FL	10	.czi:0075-0190-0181:c:1/2	Unclear	96.662	52.87	147	6	212	788.562	93	7733	68
17	35	0.1	FL	10	.czi:0075-0209-0179:c:1/2	Unclear	206.988	92.237	133	32	463	1688.58	203	16559	178
17	36	0.1	FL	10	.czi:0069-0205-0168:c:1/2	Unclear	4095	0	4095	4095	4095	33406.542	4095	327600	4070
17	1	0.1	FL	2	.czi:0091-0227-0393:c:1/2	Primary	30.975	38.676	5	0	204	252.691	20	2478	0
17	2	0.1	FL	2	.czi:0093-0231-0375:c:1/2	Primary	26.15	40.112	5	2	222	213.329	6	2092	0
17	3	0.1	FL	2	.czi:0093-0230-0362:c:1/2	Primary	16.262	20.77	5	0	116	132.668	5	1301	0
17	4	0.1	FL	2	.czi:0093-0222-0347:c:1/2	Primary	33.188	36.515	5	0	152	270.74	22	2655	0
17	5	0.1	FL	2	.czi:0093-0205-0337:c:1/2	Primary	13.975	19.746	5	0	97	114.006	5	1118	0
17	6	0.1	FL	2	.czi:0085-0216-0381:c:1/2	Primary	12.213	18.654	4	3	112	99.628	5	977	0
17	7	0.1	FL	2	.czi:0085-0228-0336:c:1/2	Primary	28.45	32.832	5	0	225	232.092	20	2276	0
17	8	0.1	FL	2	.czi:0079-0215-0317:c:1/2	Primary	16.825	19.497	5	0	83	137.256	6	1346	0
17	9	0.1	FL	2	.czi:0079-0224-0294:c:1/2	Primary	22.325	24.618	5	0	112	182.125	6	1786	0
17	10	0.1	FL	2	.czi:0079-0174-0294:c:1/2	Primary	17.575	19.047	5	0	90	143.375	6	1406	0
17	11	0.1	FL	2	.czi:0079-0169-0252:c:1/2	Primary	16.212	19.4	4	0	89	132.26	5	1297	0
17	12	0.1	FL	2	.czi:0087-0195-0304:c:1/2	Primary	14.675	16.767	5	3	102	119.717	5	1174	0
17	13	0.1	FL	2	.czi:0087-0192-0283:c:1/2	Primary	14.45	18.082	5	3	95	117.881	5	1156	0
17	14	0.1	FL	2	.czi:0087-0197-0261:c:1/2	Primary	18.3	26.709	5	3	150	149.289	5	1464	0
17	15	0.1	FL	2	.czi:0087-0190-0218:c:1/2	Primary	12.725	15.864	4	0	65	103.809	5	1018	0
17	16	0.1	FL	2	.czi:0083-0223-0270:c:1/2	Primary	16.6	20.103	4	0	97	135.421	5	1328	0
17	17	0.1	FL	2	.czi:0083-0220-0249:c:1/2	Primary	18.637	21.477	4	2	103	152.043	5	1491	0
17	18	0.1	FL	2	.czi:0083-0210-0236:c:1/2	Primary	18.825	23.81	4	2	115	153.572	6	1506	0
17	19	0.1	FL	2	.czi:0091-0205-0323:c:1/2	Primary	18.087	21.694	5	2	100	147.556	5	1447	0
17	20	0.1	FL	2	.czi:0077-0172-0311:c:1/2	Primary	21.562	26.191	5	0	146	175.904	8	1725	0
17	21	0.1	FL	2	.czi:0077-0166-0270:c:1/2	Primary	13.05	16.473	5	0	68	106.46	5	1044	0
17	22	0.1	FL	2	.czi:0077-0166-0237:c:1/2	Primary	14.887	20.381	5	0	110	121.451	5	1191	0
17	23	0.1	FL	2	.czi:0077-0171-0221:c:1/2	Primary	17.637	20.305	4	3	103	143.885	6	1411	0
17	24	0.1	FL	2	.czi:0071-0214-0307:c:1/2	Primary	50.062	50.123	5	0	304	408.404	40	4005	15
17	25	0.1	FL	2	.czi:0071-0222-0282:c:1/2	Primary	59.688	47.493	51	3	210	486.924	50	4775	25
17	26	0.1	FL	2	.czi:0071-0226-0260:c:1/2	Primary	92.4	54.875	68	3	239	753.789	91	7392	66
17	27	0.1	FL	2	.czi:0071-0216-0229:c:1/2	Primary	65.15	45.656	5	0	174	531.486	61	5212	36
17	28	0.1	FL	2	.czi:0071-0223-0206:c:1/2	Primary	68.825	42.536	1	1	192	561.466	68	5506	43
17	29	0.1	FL	2	.czi:0071-0231-0191:c:1/2	Primary	52.4	45.661	4	4	183	427.473	38	4192	13
17	30	0.1	FL	2	.czi:0081-0170-0204:c:1/2	Primary	19.212	21.344	5	0	131	156.733	7	1537	0
17	31	0.1	FL	2	.czi:0081-0206-0207:c:1/2	Primary	58.987	48.469	5	4	246	481.213	50	4719	25
17	32	0.1	FL	2	.czi:0075-0183-0185:c:1/2	Primary	23.363	24.085	5	3	101	190.589	10	1869	0
17	33	0.1	FL	2	.czi:0075-0227-0180:c:1/2	Secondary	74.338	50.606	66	5	280	606.437	66	5947	41
17	34	0.1	FL	2	.czi:0075-0187-0164:c:1/2	Secondary	20.575	26.094	5	0	134	167.848	6	1646	0
17	35	0.1	FL	2	.czi:0075-0187-0149:c:1/2	Secondary	21.125	20.289	5	3	85	172.335	13	1690	0
17	36	0.1	FL	2	.czi:0075-0192-0136:c:1/2	Secondary	26.05	34.539	4	3	234	212.513	15	2084	0
17	37	0.1	FL	2	.czi:0075-0213-0121:c:1/2	Secondary	113.763	70.804	63	0	320	928.061	106	9101	81
17	38	0.1	FL	2	.czi:0065-0221-0166:c:1/2	Secondary	77.3	48.207	38	2	201	630.605	72	6184	47
17	39	0.1	FL	2	.czi:0069-0219-0150:c:1/2	Secondary	89.45	67.295	44	4	392	729.723	77	7156	52
17	40	0.1	FL	2	.czi:0069-0202-0122:c:1/2	Secondary	118.225	63.235	97	9	323	964.466	108	9458	83
17	1	0.1	FL	3	.czi:0091-0168-0388:c:1/2	Unclear	2102.05	299.357	1689	1408	2830	17148.283	2096	168164	2071
17	2	0.1	FL	3	.czi:0091-0172-0372:c:1/2	Unclear	340.675	99.706	227	160	640	2779.188	328	27254	303
17	3	0.1	FL	3	.czi:0091-0181-0361:c:1/2	Unclear	2346.85	297.019	2138	1750	3174	19145.334	2337	187748	2312
17	4	0.1	FL	3	.czi:0091-0177-0348:c:1/2	Unclear	1980.963	376.632	1707	1366	3320	16160.465	1894	158477	1869
17	5	0.1	FL	3	.czi:0091-0208-0293:c:1/2	Unclear	2063.075	294.126	1900	1353	2962	16830.33	2041	165046	2016
17	6	0.1	FL	3	.czi:0091-0190-0280:c:1/2	Unclear	2383.887	355.58	2072	1503	3597	19447.482	2370	190711	2345
17	7	0.1	FL	3	.czi:0085-0159-0335:c:1/2	Unclear	327.9	118.876	202	131	727	2674.971	310	26232	285
17	8	0.1	FL	3	.czi:0085-0167-0325:c:1/2	Unclear	107.562	56.968	103	3	312	877.483	103	8605	78
17	9	0.1	FL	3	.czi:0085-0178-0297:c:1/2	Unclear	144.588	80.606	88	23	445	1179.528	133	11567	108
17	10	0.1	FL	3	.czi:0085-0194-0337:c:1/2	Unclear	2082.375	314.382	1846	1358	2935	16987.777	2081	166590	2056
17	11	0.1	FL	3	.czi:0093-0197-0325:c:1/2	Unclear	637.763	355.045	411	287	2140	5202.794	514	51021	489
17	12	0.1	FL	3	.czi:0093-0191-0312:c:1/2	Unclear	1902.438	242.558	1883	1331	2580	15519.867	1925	152195	1900
17	13	0.1	FL	3	.czi:0087-0210-0312:c:1/2	Unclear	479.062	145.359	364	198	874	3908.137	450	38325	425
17	14	0.1	FL	3	.czi:0087-0171-0272:c:1/2	Unclear	483.788	286.947	228	87	1775	3946.683	414	38703	389
17	15	0.1	FL	3	.czi:0089-0182-0260:c:1/2	Unclear	139.425	81.778	140	7	417	1137.413	120	11154	95
17	16	0.1	FL	3	.czi:0089-0214-0273:c:1/2	Unclear	2284.512	259.684	2247	1792	2874	18636.792	2289	182761	2264
17	17	0.1	FL	3	.czi:0083-0219-0292:c:1/2	Unclear	968.475	189.22	762	565	1465	7900.708	955	77478	930
17	18	0.1	FL	3	.czi:0083-0210-0255:c:1/2	Unclear	781.975	165.481	599	373	1086	6379.263	784	62558	759
17	19	0.1	FL	3	.czi:0083-0212-0241:c:1/2	Unclear	1487.85	272.732	1538	879	2168	12137.71	1517	119028	1492
17	20	0.1	FL	3	.czi:0083-0179-0239:c:1/2	Unclear	121.05	77.424	98	5	395	987.512	105	9684	80
17	21	0.1	FL	3	.czi:0077-0165-0315:c:1/2	Unclear	131.838	73.351	61	3	361	1075.515	121	10547	96
17	22	0.1	FL	3	.czi:0077-0165-0257:c:1/2	Unclear	291.85	98.432	221	75	522	2380.879	306	23348	281
17	23	0.1	FL	3	.czi:0077-0170-0225:c:1/2	Unclear	107.725	50.472	65	5	240	878.808	105	8618	80
17	24	0.1	FL	3	.czi:0077-0180-0203:c:1/2	Unclear	139.912	64.407	138	24	328	1141.39	134	11193	109
17	25	0.1	FL	3	.czi:0085-0194-0225:c:1/2	Unclear	741.175	174.029	324	324	1184	6046.421	741	59294	716
17	26	0.1	FL	3	.czi:0085-0209-0217:c:1/2	Unclear	2128.262	451.086	1718	1339	3739	17362.122	2014	170261	1989
17	27	0.1	FL	3	.czi:0085-0201-0203:c:1/2	Unclear	853.087	164.481	789	544	1378	6959.39	829	68247	804
17	28	0.1	FL	3	.czi:0071-0173-0299:c:1/2	Unclear	102.237	59.848	88	5	272	834.042	98	8179	73
17	29	0.1	FL	3	.czi:0071-0170-0280:c:1/2	Unclear	200.713	77.971	190	34	375	1637.39	199	16057	174
17	30	0.1	FL	3	.czi:0071-0177-0248:c:1/2	Unclear	234.488	91.748	185	55	568	1912.922	218	18759	193
17	31	0.1	FL	3	.czi:0071-0175-0217:c:1/2	Unclear	222.287	96.96	124	62	602	1813.396	205	17783	180
17	32	0.1	FL	3	.czi:0081-0209-0194:c:1/2	Unclear	731.2	187.142	548	384	1200	5965.046	689	58496	664
17	33	0.1	FL	3	.czi:0079-0219-0182:c:1/2	Unclear	859.75	194.61	697	410	1406	7013.742	897	68780	872
17	34	0.1	FL	3	.czi:0075-0221-0170:c:1/2	Unclear	2015.925	371.59	1735	1055	3049	16445.686	2024	161274	1999
17	35	0.1	FL	3	.czi:0075-0217-0155:c:1/2	Unclear	2117.675	343.411	1994	1491	3299	17275.75	2068	169414	2043
17	36	0.1	FL	3	.czi:0071-0190-0186:c:1/2	Unclear	246.662	88.042	195	59	432	2012.244	247	19733	222
17	37	0.1	FL	3	.czi:0071-0196-0171:c:1/2	Unclear	249.775	80.212	196	79	494	2037.636	243	19982	218
17	38	0.1	FL	3	.czi:0071-0205-0160:c:1/2	Unclear	531.188	340.017	265	177	2100	4333.367	416	42495	391
17	39	0.1	FL	3	.czi:0071-0211-0142:c:1/2	Unclear	398.938	136.588	312	133	928	3254.486	401	31915	376
17	1	0.1	FL	4	.czi:0083-0177-0255:c:1/2	Unclear	20.163	28.489	5	0	191	164.483	6	1613	0
17	2	0.1	FL	4	.czi:0083-0178-0270:c:1/2	Unclear	20.137	25.383	4	3	140	164.279	6	1611	0
17	3	0.1	FL	4	.czi:0083-0181-0285:c:1/2	Unclear	23.125	23.398	4	0	110	188.651	16	1850	0
17	4	0.1	FL	4	.czi:0083-0186-0302:c:1/2	Unclear	26.863	26.922	4	0	145	219.141	21	2149	0
17	5	0.1	FL	4	.czi:0079-0179-0316:c:1/2	Unclear	33.1	36.19	5	0	174	270.026	21	2648	0
17	6	0.1	FL	4	.czi:0079-0173-0381:c:1/2	Unclear	204.15	84.561	86	48	384	1665.432	199	16332	174
17	7	0.1	FL	4	.czi:0075-0160-0296:c:1/2	Unclear	469.312	141.877	534	176	784	3828.598	457	37545	432
17	8	0.1	FL	4	.czi:0075-0181-0334:c:1/2	Unclear	729.825	166.15	514	359	1140	5953.829	726	58386	701
17	9	0.1	FL	4	.czi:0075-0158-0339:c:1/2	Unclear	510.25	142.294	442	241	927	4162.561	507	40820	482
17	10	0.1	FL	4	.czi:0075-0170-0361:c:1/2	Unclear	704.575	188.178	616	259	1183	5747.842	664	56366	639
17	11	0.1	FL	4	.czi:0075-0139-0354:c:1/2	Unclear	346.962	92.744	293	143	653	2830.48	349	27757	324
17	12	0.1	FL	4	.czi:0075-0148-0396:c:1/2	Unclear	826.375	195.374	595	330	1370	6741.473	836	66110	811
17	13	0.1	FL	4	.czi:0089-0190-0327:c:1/2	Unclear	21.688	23.56	5	0	137	176.924	18	1735	0
17	14	0.1	FL	4	.czi:0091-0183-0359:c:1/2	Unclear	36.475	35.683	5	1	162	297.559	28	2918	3
17	15	0.1	FL	4	.czi:0091-0144-0380:c:1/2	Unclear	26.738	30.251	5	0	157	218.121	13	2139	0
17	16	0.1	FL	4	.czi:0089-0160-0396:c:1/2	Unclear	53.337	44.401	5	0	190	435.121	50	4267	25
17	17	0.1	FL	4	.czi:0089-0164-0410:c:1/2	Unclear	613.312	172.81	569	285	1090	5003.333	617	49065	592
17	18	0.1	FL	4	.czi:0099-0183-0380:c:1/2	Unclear	19.375	21.188	5	0	93	158.059	6	1550	0
17	19	0.1	FL	4	.czi:0099-0187-0414:c:1/2	Unclear	53.625	43.697	4	3	222	437.467	46	4290	21
17	20	0.1	FL	4	.czi:0103-0166-0424:c:1/2	Unclear	719.975	159.65	648	379	1092	5873.474	721	57598	696
17	21	0.1	FL	4	.czi:0097-0160-0438:c:1/2	Unclear	38.038	36.116	4	0	215	310.306	31	3043	6
17	22	0.1	FL	4	.czi:0097-0150-0449:c:1/2	Unclear	24.125	23.958	4	0	99	196.809	17	1930	0
17	23	0.1	FL	4	.czi:0097-0152-0465:c:1/2	Unclear	20.55	22.677	5	0	107	167.645	10	1644	0
17	24	0.1	FL	4	.czi:0097-0158-0478:c:1/2	Unclear	27.413	30.058	5	0	161	223.628	18	2193	0
17	25	0.1	FL	4	.czi:0097-0176-0489:c:1/2	Unclear	51.925	47.042	5	0	191	423.598	44	4154	19
17	26	0.1	FL	4	.czi:0089-0181-0447:c:1/2	Unclear	37.25	32.94	5	1	141	303.881	30	2980	5
17	27	0.1	FL	4	.czi:0089-0185-0489:c:1/2	Unclear	262.012	87.797	234	120	556	2137.468	250	20961	225
17	28	0.1	FL	4	.czi:0089-0160-0507:c:1/2	Unclear	1562.513	248.086	2082	1058	2154	12746.798	1562	125001	1537
17	29	0.1	FL	4	.czi:0091-0145-0513:c:1/2	Unclear	1277.375	218.6	1253	639	2036	10420.679	1299	102190	1274
17	1	0.1	FL	5	.czi:0077-0189-0268:c:1/2	Primary	26.125	26.911	4	1	106	213.125	11	2090	0
17	2	0.1	FL	5	.czi:0077-0176-0279:c:1/2	Primary	32.788	35.443	4	0	175	267.477	23	2623	0
17	3	0.1	FL	5	.czi:0077-0172-0290:c:1/2	Primary	25.887	36.342	4	3	211	211.187	13	2071	0
17	4	0.1	FL	5	.czi:0077-0176-0304:c:1/2	Primary	32.325	37.542	4	0	132	263.704	13	2586	0
17	5	0.1	FL	5	.czi:0077-0173-0316:c:1/2	Primary	24	28.081	5	0	138	195.789	9	1920	0
17	6	0.1	FL	5	.czi:0077-0182-0327:c:1/2	Primary	29.725	32.785	5	0	140	242.493	17	2378	0
17	7	0.1	FL	5	.czi:0077-0182-0339:c:1/2	Primary	26.663	34.172	5	0	250	217.51	19	2133	0
17	8	0.1	FL	5	.czi:0077-0171-0353:c:1/2	Primary	22.062	23.24	4	0	124	179.983	15	1765	0
17	9	0.1	FL	5	.czi:0077-0199-0381:c:1/2	Primary	24.975	23.763	4	0	97	203.743	19	1998	0
17	10	0.1	FL	5	.czi:0077-0170-0394:c:1/2	Primary	26.688	33.035	5	1	139	217.714	8	2135	0
17	11	0.1	FL	5	.czi:0077-0185-0423:c:1/2	Primary	17.988	24.435	5	0	162	146.74	5	1439	0
17	12	0.1	FL	5	.czi:0073-0164-0366:c:1/2	Primary	17.825	20.388	4	2	97	145.414	7	1426	0
17	13	0.1	FL	5	.czi:0073-0164-0379:c:1/2	Primary	27.762	31.17	5	3	158	226.483	22	2221	0
17	14	0.1	FL	5	.czi:0073-0164-0405:c:1/2	Primary	24.2	28.146	4	0	137	197.421	13	1936	0
17	15	0.1	FL	5	.czi:0073-0163-0422:c:1/2	Primary	30.375	28.899	5	0	143	247.796	25	2430	0
17	16	0.1	FL	5	.czi:0085-0191-0347:c:1/2	Primary	29.2	34.929	5	0	180	238.21	19	2336	0
17	17	0.1	FL	5	.czi:0087-0190-0359:c:1/2	Primary	23.962	28.854	4	0	153	195.483	13	1917	0
17	18	0.1	FL	5	.czi:0087-0188-0375:c:1/2	Primary	25.637	27.785	5	2	125	209.148	15	2051	0
17	19	0.1	FL	5	.czi:0081-0198-0401:c:1/2	Primary	27.3	29.998	5	0	137	222.71	14	2184	0
17	20	0.1	FL	5	.czi:0081-0213-0418:c:1/2	Primary	24.1	27.628	5	0	113	196.605	7	1928	0
17	21	0.1	FL	5	.czi:0063-0171-0428:c:1/2	Primary	25.387	28.127	5	0	131	207.108	19	2031	0
17	22	0.1	FL	5	.czi:0063-0159-0442:c:1/2	Primary	20.637	25.897	4	0	106	168.358	6	1651	0
17	23	0.1	FL	5	.czi:0071-0154-0415:c:1/2	Primary	15.3	23.703	5	3	176	124.816	5	1224	0
17	24	0.1	FL	5	.czi:0071-0210-0405:c:1/2	Primary	35.212	53.646	5	0	334	287.26	17	2817	0
17	25	0.1	FL	5	.czi:0071-0227-0422:c:1/2	Primary	25.825	26.885	5	0	123	210.677	17	2066	0
17	26	0.1	FL	5	.czi:0071-0197-0422:c:1/2	Primary	12.8	15.801	5	0	80	104.421	5	1024	0
17	27	0.1	FL	5	.czi:0073-0205-0435:c:1/2	Primary	28.688	39.508	5	0	261	234.029	20	2295	0
17	28	0.1	FL	5	.czi:0087-0210-0357:c:1/2	Primary	16.413	18.937	5	0	85	133.891	5	1313	0
17	29	0.1	FL	5	.czi:0085-0209-0344:c:1/2	Primary	17.9	28.592	4	0	215	146.026	5	1432	0
17	30	0.1	FL	5	.czi:0085-0213-0368:c:1/2	Primary	21.438	24.572	5	0	155	174.885	8	1715	0
17	31	0.1	FL	5	.czi:0077-0217-0380:c:1/2	Primary	14.412	20.006	5	0	91	117.576	5	1153	0
17	32	0.1	FL	5	.czi:0077-0231-0412:c:1/2	Primary	14.762	22.832	5	0	166	120.431	5	1181	0
17	33	0.1	FL	5	.czi:0077-0221-0451:c:1/2	Secondary	39.375	54.024	5	3	302	321.217	20	3150	0
17	34	0.1	FL	5	.czi:0069-0214-0463:c:1/2	Secondary	29.875	33.629	5	0	154	243.717	16	2390	0
17	35	0.1	FL	5	.czi:0069-0214-0477:c:1/2	Secondary	39.788	40.834	5	0	207	324.582	29	3183	4
17	36	0.1	FL	5	.czi:0069-0214-0493:c:1/2	Secondary	32.587	27.513	5	0	137	265.845	28	2607	3
17	37	0.1	FL	5	.czi:0069-0167-0480:c:1/2	Secondary	24.85	29.013	5	0	151	202.723	8	1988	0
17	38	0.1	FL	5	.czi:0069-0167-0503:c:1/2	Secondary	31.413	36.158	5	4	222	256.26	24	2513	0
17	39	0.1	FL	5	.czi:0065-0206-0503:c:1/2	Secondary	31.675	31.544	5	0	125	258.401	25	2534	0
17	40	0.1	FL	5	.czi:0065-0206-0523:c:1/2	Secondary	30.9	33.01	4	3	152	252.079	22	2472	0
17	1	0.1	FL	6	.czi:0059-0208-0392:c:1/2	Primary	2938.55	347.99	2613	2263	3822	23972.355	2937	235084	2912
17	2	0.1	FL	6	.czi:0059-0234-0391:c:1/2	Primary	99.025	66.948	13	13	279	807.835	94	7922	69
17	3	0.1	FL	6	.czi:0059-0242-0370:c:1/2	Primary	71.775	43.199	28	5	167	585.532	60	5742	35
17	4	0.1	FL	6	.czi:0059-0201-0373:c:1/2	Primary	3523.6	483.843	4095	2359	4095	28745.126	3569	281888	3544
17	5	0.1	FL	6	.czi:0059-0187-0347:c:1/2	Primary	1865	264.409	1182	1182	2600	15214.457	1878	149200	1853
17	6	0.1	FL	6	.czi:0067-0227-0358:c:1/2	Primary	41.913	30.123	4	4	128	341.917	33	3353	8
17	7	0.1	FL	6	.czi:0067-0242-0335:c:1/2	Primary	53.938	40.867	5	4	225	440.016	51	4315	26
17	8	0.1	FL	6	.czi:0067-0243-0311:c:1/2	Primary	48.513	43.137	5	0	192	395.759	39	3881	14
17	9	0.1	FL	6	.czi:0067-0236-0295:c:1/2	Primary	34.087	27.879	4	0	123	278.082	30	2727	5
17	10	0.1	FL	6	.czi:0067-0224-0271:c:1/2	Primary	77.375	60.108	6	1	263	631.216	68	6190	43
17	11	0.1	FL	6	.czi:0067-0195-0277:c:1/2	Primary	1378.562	255.714	723	723	2201	11246.155	1394	110285	1369
17	12	0.1	FL	6	.czi:0069-0210-0368:c:1/2	Primary	120.65	57.16	88	25	300	984.249	100	9652	75
17	13	0.1	FL	6	.czi:0069-0186-0342:c:1/2	Primary	2610.325	426.194	1852	1852	3750	21294.733	2550	208826	2525
17	14	0.1	FL	6	.czi:0073-0216-0337:c:1/2	Primary	92.225	50.069	89	4	238	752.361	89	7378	64
17	15	0.1	FL	6	.czi:0073-0185-0315:c:1/2	Primary	2164.3	384.128	1818	1495	3195	17656.112	2093	173144	2068
17	16	0.1	FL	6	.czi:0073-0176-0299:c:1/2	Primary	1783.125	290.597	1408	1151	2749	14546.53	1809	142650	1784
17	17	0.1	FL	6	.czi:0073-0176-0284:c:1/2	Primary	1631.525	277.758	1529	1123	2755	13309.794	1618	130522	1593
17	18	0.1	FL	6	.czi:0075-0214-0305:c:1/2	Primary	68.35	46.677	5	2	189	557.591	64	5468	39
17	19	0.1	FL	6	.czi:0075-0179-0275:c:1/2	Primary	2548.55	409.968	2161	1778	3568	20790.779	2513	203884	2488
17	20	0.1	FL	6	.czi:0061-0178-0324:c:1/2	Primary	2094.463	245.911	1894	1597	2670	17086.385	2063	167557	2038
17	21	0.1	FL	6	.czi:0061-0256-0318:c:1/2	Primary	45.65	39.466	5	4	161	372.407	41	3652	16
17	22	0.1	FL	6	.czi:0061-0198-0298:c:1/2	Primary	157.675	77.28	104	3	362	1286.295	147	12614	122
17	23	0.1	FL	6	.czi:0061-0218-0282:c:1/2	Primary	84.9	57.587	109	5	261	692.604	70	6792	45
17	24	0.1	FL	6	.czi:0061-0209-0253:c:1/2	Primary	101.3	57.914	62	3	307	826.394	94	8104	69
17	25	0.1	FL	6	.czi:0061-0214-0318:c:1/2	Primary	1903.95	275.053	1761	1188	2501	15532.206	1926	152316	1901
17	26	0.1	FL	6	.czi:0067-0239-0257:c:1/2	Primary	39.125	34.196	5	0	166	319.177	30	3130	5
17	27	0.1	FL	6	.czi:0063-0207-0286:c:1/2	Primary	239.975	123.974	170	29	600	1957.689	213	19198	188
17	28	0.1	FL	6	.czi:0071-0176-0260:c:1/2	Primary	284.325	129.694	219	74	705	2319.491	270	22746	245
17	29	0.1	FL	6	.czi:0071-0172-0241:c:1/2	Primary	210.5	83.831	140	51	474	1717.235	221	16840	196
17	30	0.1	FL	6	.czi:0061-0249-0246:c:1/2	Primary	38.438	39.904	5	0	216	313.569	26	3075	1
17	31	0.1	FL	6	.czi:0067-0239-0232:c:1/2	Primary	23.212	22.04	5	0	72	189.365	14	1857	0
17	32	0.1	FL	6	.czi:0081-0176-0250:c:1/2	Primary	1866.2	301.839	1692	1348	2725	15224.246	1825	149296	1800
17	33	0.1	FL	6	.czi:0081-0197-0226:c:1/2	Secondary	2692.025	376.685	1996	1996	3737	21961.232	2725	215362	2700
17	34	0.1	FL	6	.czi:0077-0178-0226:c:1/2	Secondary	2552.4	353.209	2280	1713	3580	20822.187	2528	204192	2503
17	35	0.1	FL	6	.czi:0071-0176-0213:c:1/2	Secondary	4095	0	4095	4095	4095	33406.542	4095	327600	4070
17	36	0.1	FL	6	.czi:0071-0182-0200:c:1/2	Secondary	813.125	348.298	663	319	1950	6633.381	714	65050	689
17	37	0.1	FL	6	.czi:0063-0245-0221:c:1/2	Secondary	38.4	30.565	5	1	121	313.263	34	3072	9
17	38	0.1	FL	6	.czi:0063-0240-0207:c:1/2	Secondary	37.812	36.238	4	4	198	308.47	27	3025	2
17	39	0.1	FL	6	.czi:0053-0231-0205:c:1/2	Secondary	60.263	72.031	4	0	526	491.615	45	4821	20
17	40	0.1	FL	6	.czi:0063-0188-0195:c:1/2	Secondary	368.65	114.252	423	187	704	3007.405	356	29492	331
17	1	0.1	FL	7	.czi:0065-0193-0263:c:1/2	Primary	32.263	29.743	5	2	169	263.194	28	2581	3
17	2	0.1	FL	7	.czi:0065-0180-0280:c:1/2	Primary	50.237	45.218	5	1	178	409.832	34	4019	9
17	3	0.1	FL	7	.czi:0065-0177-0304:c:1/2	Primary	79	57.08	59	0	320	644.473	71	6320	46
17	4	0.1	FL	7	.czi:0059-0185-0295:c:1/2	Primary	1056.125	204.287	720	630	1667	8615.747	1029	84490	1004
17	5	0.1	FL	7	.czi:0059-0171-0327:c:1/2	Primary	36.487	38.703	5	0	194	297.661	27	2919	2
17	6	0.1	FL	7	.czi:0059-0167-0353:c:1/2	Primary	29.962	30.4	6	2	115	244.431	19	2397	0
17	7	0.1	FL	7	.czi:0059-0175-0365:c:1/2	Primary	35.312	33.854	4	0	118	288.075	23	2825	0
17	8	0.1	FL	7	.czi:0059-0207-0347:c:1/2	Primary	769.625	173.609	562	404	1233	6278.513	758	61570	733
17	9	0.1	FL	7	.czi:0059-0218-0381:c:1/2	Primary	807.45	194.156	524	381	1274	6587.085	791	64596	766
17	10	0.1	FL	7	.czi:0057-0199-0319:c:1/2	Primary	842.25	184.105	602	465	1285	6870.979	836	67380	811
17	11	0.1	FL	7	.czi:0057-0190-0336:c:1/2	Primary	981.7	219.589	765	600	1597	8008.596	975	78536	950
17	12	0.1	FL	7	.czi:0057-0193-0379:c:1/2	Primary	1063.2	185.534	820	675	1585	8673.464	1058	85056	1033
17	13	0.1	FL	7	.czi:0057-0213-0398:c:1/2	Primary	1164.312	209.522	1115	743	1656	9498.328	1150	93145	1125
17	14	0.1	FL	7	.czi:0069-0174-0319:c:1/2	Primary	40.638	33.962	5	1	145	331.516	34	3251	9
17	15	0.1	FL	7	.czi:0069-0181-0341:c:1/2	Primary	56.275	41.509	17	1	160	459.085	52	4502	27
17	16	0.1	FL	7	.czi:0069-0168-0368:c:1/2	Primary	29.262	34.142	4	0	179	238.72	17	2341	0
17	17	0.1	FL	7	.czi:0075-0182-0376:c:1/2	Primary	28.212	29.884	5	0	151	230.154	19	2257	0
17	18	0.1	FL	7	.czi:0075-0185-0396:c:1/2	Primary	164.037	99.091	178	25	436	1338.199	139	13123	114
17	19	0.1	FL	7	.czi:0075-0185-0413:c:1/2	Primary	47.337	33.195	4	0	167	386.174	42	3787	17
17	20	0.1	FL	7	.czi:0075-0193-0430:c:1/2	Primary	133.938	82.182	35	6	386	1092.647	123	10715	98
17	21	0.1	FL	7	.czi:0061-0175-0396:c:1/2	Primary	115.325	72.02	116	0	327	940.808	107	9226	82
17	22	0.1	FL	7	.czi:0061-0220-0409:c:1/2	Primary	940.375	191.326	708	455	1455	7671.472	926	75230	901
17	23	0.1	FL	7	.czi:0061-0191-0426:c:1/2	Primary	1173.888	233.178	1031	623	1973	9576.44	1155	93911	1130
17	24	0.1	FL	7	.czi:0061-0200-0435:c:1/2	Primary	1327.85	278.681	1744	758	2008	10832.448	1338	106228	1313
17	25	0.1	FL	7	.czi:0065-0179-0405:c:1/2	Primary	1219.65	303.56	1095	575	2361	9949.765	1199	97572	1174
17	26	0.1	FL	7	.czi:0065-0224-0427:c:1/2	Primary	911.688	174.928	832	547	1519	7437.442	901	72935	876
17	27	0.1	FL	7	.czi:0059-0200-0299:c:1/2	Primary	783.375	264.432	1158	219	1377	6390.684	759	62670	734
17	28	0.1	FL	7	.czi:0067-0202-0449:c:1/2	Primary	1174.125	211.149	1168	753	1863	9578.377	1144	93930	1119
17	29	0.1	FL	7	.czi:0087-0203-0456:c:1/2	Primary	295.062	104.012	153	102	594	2407.086	284	23605	259
17	30	0.1	FL	7	.czi:0087-0206-0468:c:1/2	Primary	285.225	100.887	151	91	541	2326.833	281	22818	256
17	31	0.1	FL	7	.czi:0083-0196-0450:c:1/2	Primary	59.188	44.113	4	0	225	482.845	53	4735	28
17	32	0.1	FL	7	.czi:0069-0232-0442:c:1/2	Primary	987.638	178.897	825	566	1411	8057.034	977	79011	952
17	33	0.1	FL	7	.czi:0069-0206-0474:c:1/2	Secondary	85.375	58.919	66	0	330	696.479	70	6830	45
17	34	0.1	FL	7	.czi:0087-0221-0474:c:1/2	Secondary	425.575	166.391	197	136	1071	3471.792	393	34046	368
17	35	0.1	FL	7	.czi:0087-0211-0481:c:1/2	Secondary	533.425	207.443	448	99	1194	4351.62	538	42674	513
17	36	0.1	FL	7	.czi:0087-0220-0487:c:1/2	Secondary	440.488	125.953	405	186	755	3593.447	419	35239	394
17	37	0.1	FL	7	.czi:0087-0239-0492:c:1/2	Secondary	70.875	58.266	5	4	314	578.19	61	5670	36
17	38	0.1	FL	7	.czi:0083-0234-0496:c:1/2	Secondary	45.362	39.05	4	1	136	370.062	36	3629	11
17	39	0.1	FL	7	.czi:0083-0235-0475:c:1/2	Secondary	59.337	40.159	22	0	170	484.069	54	4747	29
17	40	0.1	FL	7	.czi:0077-0239-0460:c:1/2	Secondary	106.225	57.56	80	5	254	866.571	103	8498	78
17	1	0.1	FL	8	.czi:0091-0229-0331:c:1/2	Unclear	25.05	35.87	4	0	173	204.355	6	2004	0
17	2	0.1	FL	8	.czi:0091-0208-0329:c:1/2	Unclear	16.775	19.736	5	0	110	136.849	6	1342	0
17	3	0.1	FL	8	.czi:0091-0197-0305:c:1/2	Unclear	24.95	23.083	5	0	115	203.539	20	1996	0
17	4	0.1	FL	8	.czi:0087-0198-0295:c:1/2	Unclear	19.1	19.945	5	0	91	155.816	7	1528	0
17	5	0.1	FL	8	.czi:0085-0194-0281:c:1/2	Unclear	26.887	29.048	4	1	158	219.345	17	2151	0
17	6	0.1	FL	8	.czi:0089-0225-0314:c:1/2	Unclear	20.913	26.264	4	0	141	170.602	6	1673	0
17	7	0.1	FL	8	.czi:0079-0211-0275:c:1/2	Unclear	21.363	25.774	5	4	150	174.273	9	1709	0
17	8	0.1	FL	8	.czi:0085-0235-0249:c:1/2	Unclear	167.037	69.385	96	34	329	1362.673	169	13363	144
17	9	0.1	FL	8	.czi:0085-0202-0252:c:1/2	Unclear	22.1	24.978	5	0	133	180.289	15	1768	0
17	10	0.1	FL	8	.czi:0085-0193-0231:c:1/2	Unclear	24.525	31.001	4	0	175	200.072	11	1962	0
17	11	0.1	FL	8	.czi:0091-0239-0229:c:1/2	Unclear	26.938	23.145	4	0	89	219.753	24	2155	0
17	12	0.1	FL	8	.czi:0091-0227-0216:c:1/2	Unclear	31.55	34.309	5	0	151	257.381	21	2524	0
17	13	0.1	FL	8	.czi:0095-0216-0284:c:1/2	Unclear	16.988	18.502	5	3	84	138.582	6	1359	0
17	14	0.1	FL	8	.czi:0095-0231-0264:c:1/2	Unclear	318.712	111.769	183	51	732	2600.02	313	25497	288
17	15	0.1	FL	8	.czi:0097-0222-0236:c:1/2	Unclear	302.438	92.883	349	107	573	2467.251	304	24195	279
17	16	0.1	FL	8	.czi:0077-0193-0270:c:1/2	Unclear	14.625	16.477	4	2	72	119.309	5	1170	0
17	17	0.1	FL	8	.czi:0077-0218-0262:c:1/2	Unclear	15.262	18.48	4	3	107	124.51	5	1221	0
17	18	0.1	FL	8	.czi:0077-0209-0237:c:1/2	Unclear	18.75	21.775	4	0	100	152.96	6	1500	0
17	19	0.1	FL	8	.czi:0085-0195-0320:c:1/2	Unclear	12.375	13.688	4	0	59	100.954	5	990	0
17	20	0.1	FL	8	.czi:0085-0212-0320:c:1/2	Unclear	13.2	15.074	4	2	77	107.684	5	1056	0
17	21	0.1	FL	8	.czi:0075-0166-0219:c:1/2	Unclear	15.113	17.938	4	3	83	123.286	5	1209	0
17	22	0.1	FL	8	.czi:0075-0202-0208:c:1/2	Unclear	19.65	19.801	4	0	71	160.302	7	1572	0
17	23	0.1	FL	8	.czi:0075-0169-0203:c:1/2	Unclear	20.875	24.301	5	0	113	170.296	7	1670	0
17	24	0.1	FL	8	.czi:0097-0236-0207:c:1/2	Unclear	160.287	75.889	163	30	358	1307.607	161	12823	136
17	25	0.1	FL	8	.czi:0097-0207-0192:c:1/2	Unclear	36.625	40.917	4	1	218	298.783	26	2930	1
17	26	0.1	FL	8	.czi:0097-0244-0193:c:1/2	Unclear	26.938	24.499	4	0	106	219.753	23	2155	0
17	27	0.1	FL	8	.czi:0097-0228-0182:c:1/2	Unclear	21.775	23.229	4	0	99	177.638	13	1742	0
17	28	0.1	FL	8	.czi:0079-0173-0189:c:1/2	Unclear	26.25	30.425	5	2	163	214.144	16	2100	0
17	29	0.1	FL	8	.czi:0079-0177-0169:c:1/2	Unclear	19.475	21.918	5	0	104	158.875	6	1558	0
17	30	0.1	FL	8	.czi:0077-0199-0178:c:1/2	Unclear	15.438	23.193	4	0	143	125.937	5	1235	0
17	31	0.1	FL	8	.czi:0085-0168-0170:c:1/2	Unclear	27.337	25.647	4	2	132	223.016	24	2187	0
17	1	0.1	FL	9	.czi:0055-0240-0391:c:1/2	Primary	783.925	173.614	631	403	1254	6395.17	774	62714	749
17	2	0.1	FL	9	.czi:0055-0223-0351:c:1/2	Primary	570.388	159.886	344	228	1016	4653.156	569	45631	544
17	3	0.1	FL	9	.czi:0055-0238-0333:c:1/2	Primary	765.825	213.541	249	249	1271	6247.513	758	61266	733
17	4	0.1	FL	9	.czi:0055-0219-0323:c:1/2	Primary	577.013	160.126	509	294	987	4707.202	554	46161	529
17	5	0.1	FL	9	.czi:0053-0220-0394:c:1/2	Primary	53.362	37.525	49	0	154	435.325	49	4269	24
17	6	0.1	FL	9	.czi:0051-0199-0370:c:1/2	Primary	49.9	38.952	5	1	218	407.078	40	3992	15
17	7	0.1	FL	9	.czi:0051-0186-0355:c:1/2	Primary	52.075	42.624	23	0	205	424.822	41	4166	16
17	8	0.1	FL	9	.czi:0057-0217-0376:c:1/2	Primary	598.462	138.309	398	261	950	4882.189	580	47877	555
17	9	0.1	FL	9	.czi:0055-0186-0338:c:1/2	Primary	45.125	41.145	5	2	202	368.125	35	3610	10
17	10	0.1	FL	9	.czi:0063-0217-0308:c:1/2	Primary	32.188	31.21	4	4	181	262.582	27	2575	2
17	11	0.1	FL	9	.czi:0063-0229-0292:c:1/2	Primary	1013.675	212.621	1107	512	1849	8269.445	1036	81094	1011
17	12	0.1	FL	9	.czi:0057-0178-0313:c:1/2	Primary	147.588	69.622	97	24	359	1204.002	143	11807	118
17	13	0.1	FL	9	.czi:0057-0170-0285:c:1/2	Primary	139.188	62.194	98	21	332	1135.476	132	11135	107
17	14	0.1	FL	9	.czi:0063-0222-0269:c:1/2	Primary	63.112	42.313	29	0	180	514.865	51	5049	26
17	15	0.1	FL	9	.czi:0049-0201-0313:c:1/2	Primary	61.312	37.005	20	0	171	500.18	56	4905	31
17	16	0.1	FL	9	.czi:0049-0156-0298:c:1/2	Primary	279.7	114.064	214	98	652	2281.761	272	22376	247
17	17	0.1	FL	9	.czi:0049-0208-0288:c:1/2	Primary	154.512	78.952	61	32	410	1260.495	146	12361	121
17	18	0.1	FL	9	.czi:0049-0212-0270:c:1/2	Primary	550.688	147.034	604	243	905	4492.446	551	44055	526
17	19	0.1	FL	9	.czi:0049-0190-0262:c:1/2	Primary	1103.312	233.232	1139	578	1715	9000.697	1110	88265	1085
17	20	0.1	FL	9	.czi:0061-0171-0258:c:1/2	Primary	181.113	90.707	107	39	531	1477.495	164	14489	139
17	21	0.1	FL	9	.czi:0061-0213-0249:c:1/2	Primary	29.775	25.745	4	2	174	242.901	28	2382	3
17	22	0.1	FL	9	.czi:0061-0168-0244:c:1/2	Primary	151.525	77.241	53	35	388	1236.124	144	12122	119
17	23	0.1	FL	9	.czi:0061-0162-0227:c:1/2	Primary	253.675	93.18	172	46	456	2069.452	246	20294	221
17	24	0.1	FL	9	.czi:0061-0160-0215:c:1/2	Primary	163.088	76.778	68	13	402	1330.449	164	13047	139
17	25	0.1	FL	9	.czi:0055-0187-0230:c:1/2	Primary	166.625	67.984	131	39	326	1359.308	155	13330	130
17	26	0.1	FL	9	.czi:0055-0233-0248:c:1/2	Primary	67.35	47.934	5	0	193	549.434	61	5388	36
17	27	0.1	FL	9	.czi:0055-0228-0229:c:1/2	Primary	56.263	40.031	24	2	166	458.983	51	4501	26
17	28	0.1	FL	9	.czi:0055-0248-0226:c:1/2	Primary	77.862	54.154	4	2	241	635.193	77	6229	52
17	29	0.1	FL	9	.czi:0059-0246-0214:c:1/2	Primary	28.637	30.65	5	2	144	233.621	20	2291	0
17	30	0.1	FL	9	.czi:0065-0255-0208:c:1/2	Primary	24.562	22.841	4	3	126	200.378	19	1965	0
17	31	0.1	FL	9	.czi:0055-0167-0199:c:1/2	Primary	171.137	74.916	143	26	419	1396.12	167	13691	142
17	32	0.1	FL	9	.czi:0047-0206-0388:c:1/2	Primary	59.612	44.862	30	2	226	486.312	53	4769	28
17	33	0.1	FL	9	.czi:0061-0163-0186:c:1/2	Secondary	28.663	29.147	5	0	139	233.825	22	2293	0
17	34	0.1	FL	9	.czi:0061-0171-0175:c:1/2	Secondary	29.988	35.611	4	2	205	244.635	20	2399	0
17	35	0.1	FL	9	.czi:0061-0181-0164:c:1/2	Secondary	27.663	26.425	4	0	121	225.668	21	2213	0
17	36	0.1	FL	9	.czi:0061-0180-0149:c:1/2	Secondary	35.562	30.731	5	3	126	290.115	29	2845	4
17	37	0.1	FL	9	.czi:0061-0247-0199:c:1/2	Secondary	26.25	29.556	4	2	116	214.144	13	2100	0
17	38	0.1	FL	9	.czi:0061-0244-0187:c:1/2	Secondary	20.613	22.315	4	1	106	168.154	9	1649	0
17	39	0.1	FL	9	.czi:0061-0230-0177:c:1/2	Secondary	111.263	63.645	93	0	296	907.667	101	8901	76
17	40	0.1	FL	9	.czi:0061-0215-0170:c:1/2	Secondary	111.888	71.675	124	4	404	912.765	100	8951	75
18	1	0.1	FL	1	.czi:0085-0211-0389:c:1/2	Unclear	682.525	164.837	504	329	1077	5567.961	674	54602	649
18	2	0.1	FL	1	.czi:0085-0228-0347:c:1/2	Unclear	457.337	131.926	316	236	969	3730.907	447	36587	422
18	3	0.1	FL	1	.czi:0085-0228-0328:c:1/2	Unclear	1522.175	246.496	1597	854	2040	12417.73	1501	121774	1476
18	4	0.1	FL	1	.czi:0085-0215-0317:c:1/2	Unclear	941.538	181.268	1060	544	1477	7680.955	916	75323	891
18	5	0.1	FL	1	.czi:0089-0198-0355:c:1/2	Unclear	998.675	208.903	874	611	1536	8147.076	974	79894	949
18	6	0.1	FL	1	.czi:0081-0186-0375:c:1/2	Unclear	1388.263	257.111	1303	839	2152	11325.287	1345	111061	1320
18	7	0.1	FL	1	.czi:0081-0234-0368:c:1/2	Unclear	307.2	96.971	207	127	516	2506.102	308	24576	283
18	8	0.1	FL	1	.czi:0081-0207-0345:c:1/2	Unclear	923.85	164.794	722	561	1282	7536.663	919	73908	894
18	9	0.1	FL	1	.czi:0079-0212-0366:c:1/2	Unclear	325.15	104.716	160	113	624	2652.537	323	26012	298
18	10	0.1	FL	1	.czi:0073-0192-0332:c:1/2	Unclear	105.662	86.663	5	4	429	861.983	81	8453	56
18	11	0.1	FL	1	.czi:0083-0208-0304:c:1/2	Unclear	256.488	83.939	138	85	468	2092.396	257	20519	232
18	12	0.1	FL	1	.czi:0081-0190-0299:c:1/2	Unclear	1019.688	184.265	922	534	1669	8318.494	986	81575	961
18	13	0.1	FL	1	.czi:0081-0191-0269:c:1/2	Unclear	1033.5	214.675	902	561	1621	8431.175	1057	82680	1032
18	14	0.1	FL	1	.czi:0077-0188-0283:c:1/2	Unclear	372.762	103	302	170	569	3040.954	376	29821	351
18	15	0.1	FL	1	.czi:0077-0196-0261:c:1/2	Unclear	426.812	156.403	364	161	873	3481.888	398	34145	373
18	16	0.1	FL	1	.czi:0077-0232-0288:c:1/2	Unclear	536.45	162.883	442	150	1043	4376.298	510	42916	485
18	17	0.1	FL	1	.czi:0077-0239-0315:c:1/2	Unclear	273.775	89.135	212	88	489	2233.425	272	21902	247
18	18	0.1	FL	1	.czi:0077-0234-0273:c:1/2	Unclear	381.812	132.266	323	123	685	3114.783	372	30545	347
18	19	0.1	FL	1	.czi:0077-0223-0256:c:1/2	Unclear	458.188	112.051	308	239	861	3737.841	444	36655	419
18	20	0.1	FL	1	.czi:0069-0186-0317:c:1/2	Unclear	1044.5	181.279	852	600	1480	8520.912	1042	83560	1017
18	21	0.1	FL	1	.czi:0069-0241-0295:c:1/2	Unclear	1787.225	267.681	1550	1251	2388	14579.977	1737	142978	1712
18	22	0.1	FL	1	.czi:0069-0244-0254:c:1/2	Unclear	1343.188	217.204	1058	865	1915	10957.57	1330	107455	1305
18	23	0.1	FL	1	.czi:0071-0191-0246:c:1/2	Unclear	54.862	46.798	5	0	209	447.562	43	4389	18
18	24	0.1	FL	1	.czi:0071-0234-0237:c:1/2	Unclear	1327.562	241.793	1116	805	2026	10830.103	1334	106205	1309
18	25	0.1	FL	1	.czi:0065-0175-0282:c:1/2	Unclear	51.725	35.251	5	1	131	421.967	48	4138	23
18	26	0.1	FL	1	.czi:0065-0174-0267:c:1/2	Unclear	41.312	34.027	4	2	157	337.023	35	3305	10
18	27	0.1	FL	1	.czi:0065-0175-0251:c:1/2	Unclear	38.525	32.045	4	2	166	314.283	35	3082	10
18	28	0.1	FL	1	.czi:0065-0234-0281:c:1/2	Unclear	2344.363	393.715	1961	1540	3564	19125.041	2333	187549	2308
18	29	0.1	FL	1	.czi:0065-0243-0226:c:1/2	Unclear	1522.4	245.443	1680	1028	2130	12419.565	1551	121792	1526
18	30	0.1	FL	1	.czi:0071-0188-0227:c:1/2	Unclear	87.388	61.011	56	0	310	712.897	78	6991	53
18	31	0.1	FL	1	.czi:0065-0192-0208:c:1/2	Unclear	159.762	94.73	127	6	537	1303.324	145	12781	120
18	32	0.1	FL	1	.czi:0065-0235-0207:c:1/2	Unclear	2471.613	365.906	2593	1616	3554	20163.132	2500	197729	2475
18	33	0.1	FL	1	.czi:0065-0231-0189:c:1/2	Unclear	2900.963	425.082	2325	2177	4095	23665.72	2794	232077	2769
18	34	0.1	FL	1	.czi:0059-0220-0176:c:1/2	Unclear	1309.125	224.901	1038	783	1846	10679.692	1321	104730	1296
18	35	0.1	FL	1	.czi:0061-0218-0162:c:1/2	Unclear	1546.65	308.015	1200	1003	2514	12617.394	1528	123732	1503
18	1	0.1	FL	10	.czi:0079-0187-0238:c:1/2	Primary	23.3	26.821	5	0	156	190.079	14	1864	0
18	2	0.1	FL	10	.czi:0079-0177-0264:c:1/2	Primary	3314.088	511.947	4095	1658	4095	27035.947	3391	265127	3366
18	3	0.1	FL	10	.czi:0077-0168-0250:c:1/2	Primary	123.612	100.792	121	4	469	1008.417	86	9889	61
18	4	0.1	FL	10	.czi:0075-0165-0279:c:1/2	Primary	123.45	65.783	82	30	342	1007.091	114	9876	89
18	5	0.1	FL	10	.czi:0075-0180-0313:c:1/2	Primary	106.987	60.38	24	15	310	872.792	107	8559	82
18	6	0.1	FL	10	.czi:0073-0165-0298:c:1/2	Primary	118.4	56.203	64	5	272	965.894	115	9472	90
18	7	0.1	FL	10	.czi:0073-0189-0268:c:1/2	Primary	2034.5	855.854	4095	716	4095	16597.218	2010	162760	1985
18	8	0.1	FL	10	.czi:0083-0193-0312:c:1/2	Primary	1181.95	249.682	916	676	1845	9642.213	1178	94556	1153
18	9	0.1	FL	10	.czi:0081-0198-0331:c:1/2	Primary	148.575	86.85	141	5	350	1212.058	141	11886	116
18	10	0.1	FL	10	.czi:0081-0175-0329:c:1/2	Primary	166.387	92.28	86	25	432	1357.37	150	13311	125
18	11	0.1	FL	10	.czi:0083-0179-0341:c:1/2	Primary	3123.037	356.567	2610	2344	4095	25477.383	3116	249843	3091
18	12	0.1	FL	10	.czi:0083-0195-0358:c:1/2	Primary	1000.725	185.416	852	485	1406	8163.8	1006	80058	981
18	13	0.1	FL	10	.czi:0073-0155-0357:c:1/2	Primary	3046.738	331.462	3059	2392	3711	24854.936	3113	243739	3088
18	14	0.1	FL	10	.czi:0069-0187-0294:c:1/2	Primary	130.75	73.403	86	15	394	1066.644	121	10460	96
18	15	0.1	FL	10	.czi:0069-0160-0336:c:1/2	Primary	3825.125	280.876	4095	2956	4095	31204.932	3878	306010	3853
18	16	0.1	FL	10	.czi:0069-0187-0331:c:1/2	Primary	104.537	61.099	48	4	284	852.805	93	8363	68
18	17	0.1	FL	10	.czi:0079-0196-0371:c:1/2	Primary	1007.362	178.125	893	583	1428	8217.948	1003	80589	978
18	18	0.1	FL	10	.czi:0077-0157-0373:c:1/2	Primary	1284.725	247.058	1140	704	1871	10480.64	1282	102778	1257
18	19	0.1	FL	10	.czi:0077-0163-0387:c:1/2	Primary	1365.138	253.31	1306	806	2060	11136.636	1355	109211	1330
18	20	0.1	FL	10	.czi:0083-0192-0395:c:1/2	Primary	932.25	221.106	757	529	1629	7605.189	907	74580	882
18	21	0.1	FL	10	.czi:0083-0153-0409:c:1/2	Primary	905.775	201.865	911	417	1374	7389.209	920	72462	895
18	22	0.1	FL	10	.czi:0081-0178-0353:c:1/2	Primary	632.638	237.606	394	197	1365	5160.984	613	50611	588
18	23	0.1	FL	10	.czi:0061-0166-0344:c:1/2	Primary	294.462	138.289	167	65	751	2402.191	275	23557	250
18	24	0.1	FL	10	.czi:0061-0164-0359:c:1/2	Primary	228.088	118.157	194	55	588	1860.712	204	18247	179
18	25	0.1	FL	10	.czi:0061-0175-0397:c:1/2	Primary	90.575	55.608	47	4	248	738.9	79	7246	54
18	26	0.1	FL	10	.czi:0067-0154-0390:c:1/2	Primary	107.463	54.349	55	7	292	876.667	110	8597	85
18	27	0.1	FL	10	.czi:0067-0181-0365:c:1/2	Primary	393.975	221.775	170	93	1177	3214.003	348	31518	323
18	28	0.1	FL	10	.czi:0073-0180-0411:c:1/2	Primary	879.275	479.491	641	216	2498	7173.025	794	70342	769
18	29	0.1	FL	10	.czi:0073-0193-0412:c:1/2	Primary	3358.562	786.33	4095	1431	4095	27398.769	3640	268685	3615
18	30	0.1	FL	10	.czi:0073-0160-0412:c:1/2	Primary	135.562	56.584	68	19	251	1105.903	130	10845	105
18	31	0.1	FL	10	.czi:0073-0161-0313:c:1/2	Primary	56.413	35.144	53	0	180	460.207	56	4513	31
18	32	0.1	FL	10	.czi:0073-0146-0336:c:1/2	Primary	2194.037	715.769	1669	971	4095	17898.707	2163	175523	2138
18	33	0.1	FL	10	.czi:0073-0158-0426:c:1/2	Secondary	176.338	84.913	70	32	446	1438.541	162	14107	137
18	34	0.1	FL	10	.czi:0073-0159-0437:c:1/2	Secondary	516.7	163.328	432	126	901	4215.179	496	41336	471
18	35	0.1	FL	10	.czi:0073-0163-0448:c:1/2	Secondary	497.538	157.21	507	137	1119	4058.854	479	39803	454
18	36	0.1	FL	10	.czi:0073-0168-0466:c:1/2	Secondary	397.2	141.721	288	133	882	3240.312	378	31776	353
18	37	0.1	FL	10	.czi:0073-0175-0454:c:1/2	Secondary	432.325	140.174	396	162	798	3526.858	436	34586	411
18	38	0.1	FL	10	.czi:0085-0181-0435:c:1/2	Secondary	3722.15	387.487	4095	2851	4095	30364.874	3893	297772	3868
18	39	0.1	FL	10	.czi:0085-0197-0455:c:1/2	Secondary	4093.037	17.553	4095	3938	4095	33390.532	4095	327443	4070
18	40	0.1	FL	10	.czi:0085-0184-0467:c:1/2	Secondary	4095	0	4095	4095	4095	33406.542	4095	327600	4070
18	1	0.1	FL	2	.czi:0073-0197-0270:c:1/2	Unclear	334.587	149.925	213	109	871	2729.527	309	26767	284
18	2	0.1	FL	2	.czi:0073-0197-0256:c:1/2	Unclear	3451.963	453.603	4095	2538	4095	28160.715	3469	276157	3444
18	3	0.1	FL	2	.czi:0073-0182-0300:c:1/2	Unclear	2520.963	330.862	2229	1595	3369	20565.724	2553	201677	2528
18	4	0.1	FL	2	.czi:0075-0212-0299:c:1/2	Unclear	103.013	57.897	48	27	312	840.364	92	8241	67
18	5	0.1	FL	2	.czi:0069-0192-0290:c:1/2	Unclear	2858.262	391.218	2619	2131	3628	23317.378	2834	228661	2809
18	6	0.1	FL	2	.czi:0069-0187-0333:c:1/2	Unclear	1682.375	269.499	1690	1171	2397	13724.623	1666	134590	1641
18	7	0.1	FL	2	.czi:0081-0185-0310:c:1/2	Unclear	358.762	146.806	126	111	874	2926.743	351	28701	326
18	8	0.1	FL	2	.czi:0081-0184-0340:c:1/2	Unclear	231.625	94.888	96	47	487	1889.57	212	18530	187
18	9	0.1	FL	2	.czi:0081-0218-0316:c:1/2	Unclear	62.6	43.374	6	0	185	510.684	58	5008	33
18	10	0.1	FL	2	.czi:0081-0218-0331:c:1/2	Unclear	95.15	56.83	30	12	269	776.223	88	7612	63
18	11	0.1	FL	2	.czi:0081-0223-0347:c:1/2	Unclear	81.775	54.297	88	0	225	667.111	82	6542	57
18	12	0.1	FL	2	.czi:0081-0232-0361:c:1/2	Unclear	61.6	47.986	28	1	222	502.526	46	4928	21
18	13	0.1	FL	2	.czi:0073-0190-0351:c:1/2	Unclear	2136.162	268.834	2193	1607	2702	17426.569	2135	170893	2110
18	14	0.1	FL	2	.czi:0067-0188-0319:c:1/2	Unclear	1602.5	262.955	1518	1115	2322	13073.012	1576	128200	1551
18	15	0.1	FL	2	.czi:0067-0204-0370:c:1/2	Unclear	1539.138	267.984	1269	954	2233	12556.108	1522	123131	1497
18	16	0.1	FL	2	.czi:0063-0206-0349:c:1/2	Unclear	2132.713	307.232	2036	1486	2772	17398.425	2154	170617	2129
18	17	0.1	FL	2	.czi:0063-0200-0383:c:1/2	Unclear	1497.7	218.607	1386	956	1979	12218.065	1506	119816	1481
18	18	0.1	FL	2	.czi:0065-0191-0399:c:1/2	Unclear	1850.8	339.033	1910	1070	3189	15098.615	1854	148064	1829
18	19	0.1	FL	2	.czi:0079-0193-0362:c:1/2	Unclear	2054.725	232.473	1860	1510	2614	16762.211	2070	164378	2045
18	20	0.1	FL	2	.czi:0079-0227-0381:c:1/2	Unclear	72.912	49.367	20	0	211	594.812	71	5833	46
18	21	0.1	FL	2	.czi:0083-0209-0369:c:1/2	Unclear	251.6	89.283	306	69	486	2052.524	258	20128	233
18	22	0.1	FL	2	.czi:0083-0227-0401:c:1/2	Unclear	101.737	58.562	33	4	290	829.963	93	8139	68
18	23	0.1	FL	2	.czi:0083-0228-0421:c:1/2	Unclear	62.163	50.107	0	0	308	507.115	52	4973	27
18	24	0.1	FL	2	.czi:0085-0198-0340:c:1/2	Unclear	234.488	105.616	263	63	493	1912.922	219	18759	194
18	25	0.1	FL	2	.czi:0061-0201-0297:c:1/2	Unclear	2953.988	827.481	4095	1109	4095	24098.292	3008	236319	2983
18	26	0.1	FL	2	.czi:0061-0195-0407:c:1/2	Unclear	1470.45	397.692	1588	885	2970	11995.763	1380	117636	1355
18	27	0.1	FL	2	.czi:0061-0203-0418:c:1/2	Unclear	1918.463	299.624	1549	1195	2639	15650.598	1952	153477	1927
18	28	0.1	FL	2	.czi:0065-0202-0431:c:1/2	Unclear	3085.438	462.853	3198	1974	4095	25170.646	3072	246835	3047
18	29	0.1	FL	2	.czi:0067-0201-0444:c:1/2	Unclear	4086.8	47.478	4095	3727	4095	33339.647	4095	326944	4070
18	30	0.1	FL	2	.czi:0067-0214-0456:c:1/2	Unclear	4084.275	57.104	4095	3706	4095	33319.048	4095	326742	4070
18	31	0.1	FL	2	.czi:0067-0203-0476:c:1/2	Unclear	4095	0	4095	4095	4095	33406.542	4095	327600	4070
18	32	0.1	FL	2	.czi:0073-0207-0468:c:1/2	Unclear	2466.088	317.566	2550	1842	3575	20118.06	2459	197287	2434
18	33	0.1	FL	2	.czi:0079-0215-0451:c:1/2	Unclear	2341.575	500.213	2302	1649	4095	19102.301	2229	187326	2204
18	34	0.1	FL	2	.czi:0079-0223-0439:c:1/2	Unclear	2663.512	523.851	2174	1787	4095	21728.63	2629	213081	2604
18	1	0.1	FL	3	.czi:0069-0164-0274:c:1/2	Unclear	906.587	195.467	778	519	1540	7395.837	887	72527	862
18	2	0.1	FL	3	.czi:0065-0166-0287:c:1/2	Unclear	133.75	94.649	81	7	522	1091.117	116	10700	91
18	3	0.1	FL	3	.czi:0071-0163-0308:c:1/2	Unclear	833.562	178.114	732	435	1324	6800.108	829	66685	804
18	4	0.1	FL	3	.czi:0071-0159-0333:c:1/2	Unclear	773.587	208.959	658	350	1494	6310.838	735	61887	710
18	5	0.1	FL	3	.czi:0071-0179-0313:c:1/2	Unclear	491.875	283.574	370	55	1252	4012.66	429	39350	404
18	6	0.1	FL	3	.czi:0061-0160-0319:c:1/2	Unclear	46.1	30.305	46	0	134	376.079	43	3688	18
18	7	0.1	FL	3	.czi:0065-0143-0342:c:1/2	Unclear	718.663	155.054	778	437	1126	5862.766	686	57493	661
18	8	0.1	FL	3	.czi:0055-0173-0329:c:1/2	Unclear	61.688	45.973	7	2	184	503.24	60	4935	35
18	9	0.1	FL	3	.czi:0055-0188-0341:c:1/2	Unclear	57.487	46.67	5	3	272	468.976	53	4599	28
18	10	0.1	FL	3	.czi:0055-0143-0351:c:1/2	Unclear	54.788	47.338	5	0	271	446.95	45	4383	20
18	11	0.1	FL	3	.czi:0055-0157-0367:c:1/2	Unclear	937.638	164.364	709	650	1402	7649.139	907	75011	882
18	12	0.1	FL	3	.czi:0051-0174-0354:c:1/2	Unclear	47.475	48.346	5	2	298	387.296	41	3798	16
18	13	0.1	FL	3	.czi:0051-0194-0386:c:1/2	Unclear	78.3	58.12	31	0	294	638.762	65	6264	40
18	14	0.1	FL	3	.czi:0051-0202-0401:c:1/2	Unclear	51.675	39.289	4	0	220	421.559	45	4134	20
18	15	0.1	FL	3	.czi:0051-0209-0414:c:1/2	Unclear	68.912	43.499	5	1	186	562.18	71	5513	46
18	16	0.1	FL	3	.czi:0051-0219-0429:c:1/2	Unclear	78.888	53.23	64	0	295	643.555	70	6311	45
18	17	0.1	FL	3	.czi:0059-0158-0395:c:1/2	Unclear	726.9	170	514	378	1206	5929.967	721	58152	696
18	18	0.1	FL	3	.czi:0067-0145-0382:c:1/2	Unclear	964.825	177.408	870	577	1432	7870.932	943	77186	918
18	19	0.1	FL	3	.czi:0067-0173-0429:c:1/2	Unclear	634.875	137.747	647	281	1029	5179.238	645	50790	620
18	20	0.1	FL	3	.czi:0071-0162-0374:c:1/2	Unclear	1126.463	210.498	1165	678	1642	9189.552	1149	90117	1124
18	21	0.1	FL	3	.czi:0071-0170-0413:c:1/2	Unclear	1033.35	200.411	968	571	1886	8429.951	1016	82668	991
18	22	0.1	FL	3	.czi:0071-0180-0440:c:1/2	Unclear	1363.188	220.395	1328	883	1838	11120.728	1344	109055	1319
18	23	0.1	FL	3	.czi:0061-0153-0416:c:1/2	Unclear	1032.912	243.356	810	584	1849	8426.382	1015	82633	990
18	24	0.1	FL	3	.czi:0061-0183-0452:c:1/2	Unclear	900.188	186.428	745	483	1348	7343.627	881	72015	856
18	25	0.1	FL	3	.czi:0053-0191-0370:c:1/2	Unclear	144.6	67.463	162	5	335	1179.63	127	11568	102
18	26	0.1	FL	3	.czi:0053-0170-0401:c:1/2	Unclear	80.263	45.546	27	5	226	654.772	74	6421	49
18	27	0.1	FL	3	.czi:0053-0177-0424:c:1/2	Unclear	57.562	38.403	57	0	171	469.588	53	4605	28
18	28	0.1	FL	3	.czi:0053-0197-0442:c:1/2	Unclear	94.312	49.264	83	5	260	769.391	87	7545	62
18	29	0.1	FL	3	.czi:0069-0184-0463:c:1/2	Unclear	1575.463	230.821	1551	1037	2214	12852.443	1551	126037	1526
18	30	0.1	FL	3	.czi:0073-0157-0356:c:1/2	Unclear	808.163	221.411	671	434	1484	6592.897	777	64653	752
18	31	0.1	FL	3	.czi:0069-0196-0468:c:1/2	Unclear	273.95	109.107	201	76	702	2234.853	272	21916	247
18	32	0.1	FL	3	.czi:0065-0199-0480:c:1/2	Unclear	242.488	105.01	258	27	570	1978.185	231	19399	206
18	33	0.1	FL	3	.czi:0065-0233-0460:c:1/2	Unclear	246.262	119.482	176	74	738	2008.981	224	19701	199
18	34	0.1	FL	3	.czi:0065-0220-0461:c:1/2	Unclear	1065.487	222.774	1273	500	1509	8692.125	1081	85239	1056
18	35	0.1	FL	3	.czi:0061-0236-0470:c:1/2	Unclear	866.825	163.116	780	520	1353	7071.459	866	69346	841
18	36	0.1	FL	3	.czi:0061-0221-0484:c:1/2	Unclear	1108.05	212.311	911	687	1699	9039.345	1106	88644	1081
18	37	0.1	FL	3	.czi:0059-0207-0488:c:1/2	Unclear	503.7	146.307	456	170	878	4109.127	515	40296	490
18	38	0.1	FL	3	.czi:0055-0209-0449:c:1/2	Unclear	122.188	64.695	78	4	302	996.792	115	9775	90
18	1	0.1	FL	4	.czi:0051-0209-0352:c:1/2	Primary	14.825	19.123	5	0	90	120.941	5	1186	0
18	2	0.1	FL	4	.czi:0045-0194-0350:c:1/2	Primary	15.287	19.181	5	0	119	124.714	5	1223	0
18	3	0.1	FL	4	.czi:0045-0178-0358:c:1/2	Primary	18.15	18.828	5	0	69	148.066	6	1452	0
18	4	0.1	FL	4	.czi:0045-0192-0337:c:1/2	Primary	14.738	18.281	5	2	106	120.227	5	1179	0
18	5	0.1	FL	4	.czi:0045-0179-0338:c:1/2	Primary	19.212	22.811	4	2	109	156.733	6	1537	0
18	6	0.1	FL	4	.czi:0045-0189-0323:c:1/2	Primary	19.35	23.451	5	1	98	157.855	6	1548	0
18	7	0.1	FL	4	.czi:0045-0183-0312:c:1/2	Primary	17.613	21.075	5	0	96	143.681	6	1409	0
18	8	0.1	FL	4	.czi:0049-0223-0325:c:1/2	Primary	21	24.103	5	3	142	171.316	11	1680	0
18	9	0.1	FL	4	.czi:0049-0210-0320:c:1/2	Primary	23.55	30.955	5	0	151	192.118	6	1884	0
18	10	0.1	FL	4	.czi:0049-0177-0298:c:1/2	Primary	13.95	16.502	5	0	81	113.803	5	1116	0
18	11	0.1	FL	4	.czi:0049-0178-0285:c:1/2	Primary	19.875	21.784	4	3	87	162.138	6	1590	0
18	12	0.1	FL	4	.czi:0049-0175-0262:c:1/2	Primary	16.675	22.31	5	0	99	136.033	5	1334	0
18	13	0.1	FL	4	.czi:0049-0206-0279:c:1/2	Primary	11.625	15.329	4	0	71	94.835	5	930	0
18	14	0.1	FL	4	.czi:0055-0213-0305:c:1/2	Primary	14.713	20.101	5	1	81	120.023	5	1177	0
18	15	0.1	FL	4	.czi:0065-0224-0281:c:1/2	Primary	16.562	18.268	5	0	65	135.115	6	1325	0
18	16	0.1	FL	4	.czi:0047-0215-0290:c:1/2	Primary	15.062	19.218	5	0	107	122.878	5	1205	0
18	17	0.1	FL	4	.czi:0047-0216-0268:c:1/2	Primary	14.575	18.367	5	0	91	118.901	5	1166	0
18	18	0.1	FL	4	.czi:0047-0183-0247:c:1/2	Primary	14.887	16.802	5	3	84	121.451	6	1191	0
18	19	0.1	FL	4	.czi:0057-0228-0265:c:1/2	Primary	16.85	20.315	4	0	125	137.46	5	1348	0
18	20	0.1	FL	4	.czi:0069-0209-0257:c:1/2	Primary	12.875	14.863	4	2	71	105.033	5	1030	0
18	21	0.1	FL	4	.czi:0063-0225-0244:c:1/2	Primary	17.05	19.732	4	1	94	139.092	6	1364	0
18	22	0.1	FL	4	.czi:0063-0224-0232:c:1/2	Primary	17.675	22.435	5	0	122	144.191	6	1414	0
18	23	0.1	FL	4	.czi:0063-0226-0221:c:1/2	Primary	16.762	19.446	4	3	94	136.747	5	1341	0
18	24	0.1	FL	4	.czi:0063-0181-0212:c:1/2	Primary	17.125	19.045	5	2	89	139.704	6	1370	0
18	25	0.1	FL	4	.czi:0063-0232-0204:c:1/2	Primary	20.438	20.847	5	0	81	166.727	6	1635	0
18	26	0.1	FL	4	.czi:0063-0219-0192:c:1/2	Primary	18.663	19.317	4	0	76	152.247	7	1493	0
18	27	0.1	FL	4	.czi:0063-0231-0185:c:1/2	Primary	11.15	12.685	4	3	50	90.96	5	892	0
18	28	0.1	FL	4	.czi:0059-0167-0229:c:1/2	Primary	14.525	21.962	5	0	168	118.493	5	1162	0
18	29	0.1	FL	4	.czi:0063-0195-0197:c:1/2	Primary	17.188	18.86	5	2	79	140.214	5	1375	0
18	30	0.1	FL	4	.czi:0063-0211-0219:c:1/2	Primary	11.938	12.783	4	0	51	97.385	5	955	0
18	31	0.1	FL	4	.czi:0059-0216-0180:c:1/2	Primary	14.6	14.834	5	0	80	119.105	6	1168	0
18	32	0.1	FL	4	.czi:0049-0199-0238:c:1/2	Primary	10.887	14.673	4	3	82	88.819	5	871	0
18	33	0.1	FL	4	.czi:0061-0168-0195:c:1/2	Secondary	15.963	17.609	5	1	84	130.22	5	1277	0
18	34	0.1	FL	4	.czi:0061-0160-0179:c:1/2	Secondary	16.975	20.366	5	0	83	138.48	5	1358	0
18	35	0.1	FL	4	.czi:0061-0197-0180:c:1/2	Secondary	15.5	20.491	4	0	120	126.447	5	1240	0
18	36	0.1	FL	4	.czi:0061-0178-0158:c:1/2	Secondary	18.488	25.905	4	0	133	150.819	5	1479	0
18	37	0.1	FL	4	.czi:0065-0208-0171:c:1/2	Secondary	13.5	15.677	5	0	87	110.131	5	1080	0
18	38	0.1	FL	4	.czi:0065-0189-0168:c:1/2	Secondary	15.588	20.568	5	0	115	127.161	5	1247	0
18	39	0.1	FL	4	.czi:0065-0197-0160:c:1/2	Secondary	15.85	18.737	4	1	84	129.302	5	1268	0
18	40	0.1	FL	4	.czi:0067-0164-0164:c:1/2	Secondary	14.613	17.119	4	0	86	119.207	5	1169	0
18	1	0.1	FL	6	.czi:0053-0195-0384:c:1/2	Primary	4095	0	4095	4095	4095	33406.542	4095	327600	4070
18	2	0.1	FL	6	.czi:0053-0194-0367:c:1/2	Primary	1699.175	312.859	1512	1002	2442	13861.675	1642	135934	1617
18	3	0.1	FL	6	.czi:0053-0178-0342:c:1/2	Primary	669.35	147.499	563	365	1074	5460.481	654	53548	629
18	4	0.1	FL	6	.czi:0053-0193-0318:c:1/2	Primary	585.2	134.522	575	350	882	4773.995	575	46816	550
18	5	0.1	FL	6	.czi:0045-0198-0358:c:1/2	Primary	2957.775	346.083	2883	2029	3884	24129.19	2995	236622	2970
18	6	0.1	FL	6	.czi:0049-0208-0343:c:1/2	Primary	3994.45	176.034	4095	3370	4095	32586.266	4095	319556	4070
18	7	0.1	FL	6	.czi:0047-0181-0326:c:1/2	Primary	2245.988	354.91	2534	1379	3088	18322.509	2247	179679	2222
18	8	0.1	FL	6	.czi:0051-0224-0327:c:1/2	Primary	2350.838	306.549	1847	1751	3123	19177.863	2377	188067	2352
18	9	0.1	FL	6	.czi:0045-0201-0303:c:1/2	Primary	1394.638	258.489	1570	837	2074	11377.293	1353	111571	1328
18	10	0.1	FL	6	.czi:0055-0216-0310:c:1/2	Primary	1064.075	209.341	948	561	1558	8680.602	1074	85126	1049
18	11	0.1	FL	6	.czi:0049-0181-0293:c:1/2	Primary	605.212	222.751	456	183	1714	4937.254	560	48417	535
18	12	0.1	FL	6	.czi:0055-0225-0293:c:1/2	Primary	3742.175	324.011	4095	2959	4095	30528.236	3793	299374	3768
18	13	0.1	FL	6	.czi:0047-0211-0285:c:1/2	Primary	4092.5	13.939	4095	3990	4095	33386.147	4095	327400	4070
18	14	0.1	FL	6	.czi:0061-0186-0284:c:1/2	Primary	110.5	58.868	119	3	274	901.446	105	8840	80
18	15	0.1	FL	6	.czi:0051-0189-0266:c:1/2	Primary	571.025	329.804	299	186	2222	4658.357	496	45682	471
18	16	0.1	FL	6	.czi:0051-0186-0255:c:1/2	Primary	1948.875	361.028	1960	1146	2715	15898.699	1933	155910	1908
18	17	0.1	FL	6	.czi:0051-0218-0264:c:1/2	Primary	1011.462	197.182	1016	593	1651	8251.395	1007	80917	982
18	18	0.1	FL	6	.czi:0051-0223-0278:c:1/2	Primary	1116.65	606.895	898	410	3805	9109.503	940	89332	915
18	19	0.1	FL	6	.czi:0061-0174-0275:c:1/2	Primary	713.163	274.18	697	299	1864	5817.898	670	57053	645
18	20	0.1	FL	6	.czi:0061-0174-0286:c:1/2	Primary	184	95.545	98	22	440	1501.051	179	14720	154
18	21	0.1	FL	6	.czi:0061-0230-0259:c:1/2	Primary	2689.45	291.781	2518	1866	3327	21940.225	2649	215156	2624
18	22	0.1	FL	6	.czi:0061-0189-0240:c:1/2	Primary	165.812	101.537	125	6	572	1352.679	153	13265	128
18	23	0.1	FL	6	.czi:0073-0196-0226:c:1/2	Primary	102.513	56.393	20	4	293	836.285	92	8201	67
18	24	0.1	FL	6	.czi:0059-0231-0243:c:1/2	Primary	1500.25	376.117	872	872	3203	12238.868	1453	120020	1428
18	25	0.1	FL	6	.czi:0059-0227-0227:c:1/2	Primary	1697.787	276.465	1813	1111	2560	13850.356	1709	135823	1684
18	26	0.1	FL	6	.czi:0059-0229-0210:c:1/2	Primary	2435.312	317.907	2211	1793	3185	19867.001	2390	194825	2365
18	27	0.1	FL	6	.czi:0053-0205-0225:c:1/2	Primary	2434.775	340.884	2354	1755	3149	19862.616	2413	194782	2388
18	28	0.1	FL	6	.czi:0071-0198-0201:c:1/2	Primary	82.287	53.631	28	3	234	671.292	75	6583	50
18	29	0.1	FL	6	.czi:0051-0203-0242:c:1/2	Primary	4092.162	14.227	4095	4006	4095	33383.394	4095	327373	4070
18	30	0.1	FL	6	.czi:0061-0192-0212:c:1/2	Primary	127.375	98.225	7	7	443	1039.111	99	10190	74
18	31	0.1	FL	6	.czi:0061-0176-0239:c:1/2	Primary	164.45	88.202	102	21	465	1341.564	150	13156	125
18	32	0.1	FL	6	.czi:0065-0208-0208:c:1/2	Primary	281.887	273.125	217	26	1518	2299.606	204	22551	179
18	33	0.1	FL	6	.czi:0065-0219-0195:c:1/2	Secondary	1331.225	226.314	1095	636	2117	10859.981	1344	106498	1319
18	34	0.1	FL	6	.czi:0069-0236-0190:c:1/2	Secondary	1849.15	279.338	2079	1256	2856	15085.154	1859	147932	1834
18	35	0.1	FL	6	.czi:0069-0225-0179:c:1/2	Secondary	2380.575	453.073	1424	1424	3922	19420.459	2354	190446	2329
18	36	0.1	FL	6	.czi:0073-0235-0169:c:1/2	Secondary	2556.537	343.259	2233	1913	3319	20855.94	2539	204523	2514
18	37	0.1	FL	6	.czi:0073-0212-0165:c:1/2	Secondary	136.088	84.432	83	1	603	1110.186	121	10887	96
18	38	0.1	FL	6	.czi:0075-0206-0195:c:1/2	Secondary	733.05	160.394	675	378	1235	5980.138	727	58644	702
18	39	0.1	FL	6	.czi:0075-0211-0180:c:1/2	Secondary	722.562	182.096	469	408	1302	5894.582	724	57805	699
18	40	0.1	FL	6	.czi:0075-0223-0155:c:1/2	Secondary	248.45	175.033	91	49	992	2026.827	197	19876	172
18	1	0.1	FL	7	.czi:0073-0183-0367:c:1/2	Primary	1304.6	234.567	1132	854	1905	10642.778	1292	104368	1267
18	2	0.1	FL	7	.czi:0063-0198-0364:c:1/2	Primary	65.513	43.532	5	2	191	534.443	60	5241	35
18	3	0.1	FL	7	.czi:0063-0220-0353:c:1/2	Primary	820.812	163.379	780	519	1383	6696.094	819	65665	794
18	4	0.1	FL	7	.czi:0063-0214-0370:c:1/2	Primary	627.962	194.639	497	237	1114	5122.846	650	50237	625
18	5	0.1	FL	7	.czi:0071-0176-0353:c:1/2	Primary	63.663	49.256	5	0	228	519.351	52	5093	27
18	6	0.1	FL	7	.czi:0071-0180-0337:c:1/2	Primary	40.7	34.84	5	0	206	332.026	38	3256	13
18	7	0.1	FL	7	.czi:0071-0196-0336:c:1/2	Primary	73.912	46.989	19	2	262	602.97	68	5913	43
18	8	0.1	FL	7	.czi:0059-0189-0342:c:1/2	Primary	43.5	38.262	4	0	141	354.868	38	3480	13
18	9	0.1	FL	7	.czi:0059-0171-0325:c:1/2	Primary	828.625	160.283	575	530	1237	6759.828	817	66290	792
18	10	0.1	FL	7	.czi:0059-0194-0313:c:1/2	Primary	1155.537	286.81	913	676	2041	9426.743	1116	92443	1091
18	11	0.1	FL	7	.czi:0059-0181-0300:c:1/2	Primary	1212.9	198.695	1080	766	1805	9894.699	1192	97032	1167
18	12	0.1	FL	7	.czi:0065-0213-0331:c:1/2	Primary	1155.775	197.841	856	683	1558	9428.68	1159	92462	1134
18	13	0.1	FL	7	.czi:0059-0193-0325:c:1/2	Primary	566.75	191.758	391	201	1018	4623.482	575	45340	550
18	14	0.1	FL	7	.czi:0077-0185-0307:c:1/2	Primary	122.037	72.599	84	5	411	995.568	118	9763	93
18	15	0.1	FL	7	.czi:0077-0184-0289:c:1/2	Primary	70.3	43.981	11	0	201	573.499	64	5624	39
18	16	0.1	FL	7	.czi:0073-0182-0322:c:1/2	Primary	1389.45	207.068	1242	903	1802	11334.974	1384	111156	1359
18	17	0.1	FL	7	.czi:0069-0207-0308:c:1/2	Primary	1077.8	204.987	1072	531	1595	8792.569	1073	86224	1048
18	18	0.1	FL	7	.czi:0067-0161-0277:c:1/2	Primary	1038.763	194.153	919	577	1536	8474.106	1025	83101	1000
18	19	0.1	FL	7	.czi:0075-0179-0278:c:1/2	Primary	54.688	46.429	51	4	231	446.134	45	4375	20
18	20	0.1	FL	7	.czi:0057-0186-0269:c:1/2	Primary	878.55	192.445	646	320	1454	7167.11	874	70284	849
18	21	0.1	FL	7	.czi:0057-0170-0259:c:1/2	Primary	1089.2	221.023	1025	626	1552	8885.569	1058	87136	1033
18	22	0.1	FL	7	.czi:0057-0201-0240:c:1/2	Primary	1205.763	186.349	1106	775	1732	9836.473	1186	96461	1161
18	23	0.1	FL	7	.czi:0057-0193-0227:c:1/2	Primary	1455.612	233.393	1334	1038	2194	11874.72	1449	116449	1424
18	24	0.1	FL	7	.czi:0057-0178-0227:c:1/2	Primary	1355.35	311.022	1305	748	2360	11056.79	1371	108428	1346
18	25	0.1	FL	7	.czi:0057-0207-0227:c:1/2	Primary	1325.575	311.869	555	555	2075	10813.889	1294	106046	1269
18	26	0.1	FL	7	.czi:0057-0205-0212:c:1/2	Primary	1548.838	288.831	1416	874	2370	12635.239	1565	123907	1540
18	27	0.1	FL	7	.czi:0061-0184-0244:c:1/2	Primary	150.85	99.083	98	3	610	1230.617	123	12068	98
18	28	0.1	FL	7	.czi:0061-0150-0248:c:1/2	Primary	104.85	86.183	93	3	472	855.354	81	8388	56
18	29	0.1	FL	7	.czi:0061-0156-0234:c:1/2	Primary	43.35	35.302	5	2	142	353.644	36	3468	11
18	30	0.1	FL	7	.czi:0061-0167-0211:c:1/2	Primary	1790.95	288.44	1647	1309	2605	14610.365	1739	143276	1714
18	31	0.1	FL	7	.czi:0061-0187-0208:c:1/2	Primary	1243.463	396.054	1242	606	2765	10144.025	1207	99477	1182
18	32	0.1	FL	7	.czi:0057-0200-0270:c:1/2	Primary	758.175	205.266	644	383	1295	6185.105	719	60654	694
18	33	0.1	FL	7	.czi:0067-0174-0201:c:1/2	Secondary	108.312	138.875	4	0	693	883.601	55	8665	30
18	34	0.1	FL	7	.czi:0067-0173-0188:c:1/2	Secondary	47.95	37.538	5	1	159	391.171	42	3836	17
18	35	0.1	FL	7	.czi:0067-0178-0175:c:1/2	Secondary	31.35	28.361	5	3	111	255.75	26	2508	1
18	36	0.1	FL	7	.czi:0063-0182-0167:c:1/2	Secondary	30.413	29.172	4	0	118	248.102	24	2433	0
18	37	0.1	FL	7	.czi:0059-0182-0160:c:1/2	Secondary	31.188	25.541	5	3	126	254.424	27	2495	2
18	38	0.1	FL	7	.czi:0065-0155-0184:c:1/2	Secondary	55.938	43.514	5	0	202	456.332	53	4475	28
18	39	0.1	FL	7	.czi:0065-0197-0183:c:1/2	Secondary	50.763	38.036	3	2	180	414.115	47	4061	22
18	40	0.1	FL	7	.czi:0065-0194-0161:c:1/2	Secondary	59	42.361	5	0	218	481.315	59	4720	34
18	1	0.1	FL	8	.czi:0079-0195-0403:c:1/2	Unclear	901.263	178.62	863	604	1325	7352.396	898	72101	873
18	2	0.1	FL	8	.czi:0081-0200-0382:c:1/2	Unclear	42.438	39.253	5	2	179	346.2	36	3395	11
18	3	0.1	FL	8	.czi:0081-0184-0386:c:1/2	Unclear	33.925	26.169	5	0	110	276.756	29	2714	4
18	4	0.1	FL	8	.czi:0087-0200-0366:c:1/2	Unclear	43.263	33.691	5	0	136	352.931	44	3461	19
18	5	0.1	FL	8	.czi:0087-0178-0370:c:1/2	Unclear	29.512	31.475	4	0	132	240.76	18	2361	0
18	6	0.1	FL	8	.czi:0087-0179-0353:c:1/2	Unclear	38.35	31.801	4	0	116	312.855	29	3068	4
18	7	0.1	FL	8	.czi:0081-0209-0351:c:1/2	Unclear	689.962	156.581	573	347	1140	5628.635	703	55197	678
18	8	0.1	FL	8	.czi:0081-0207-0336:c:1/2	Unclear	849.175	148.71	830	390	1150	6927.473	855	67934	830
18	9	0.1	FL	8	.czi:0091-0177-0336:c:1/2	Unclear	18.85	22.633	5	2	101	153.776	5	1508	0
18	10	0.1	FL	8	.czi:0079-0175-0319:c:1/2	Unclear	25.988	28.328	5	0	149	212.003	18	2079	0
18	11	0.1	FL	8	.czi:0079-0164-0329:c:1/2	Unclear	14.738	20.11	4	2	104	120.227	5	1179	0
18	12	0.1	FL	8	.czi:0079-0155-0320:c:1/2	Unclear	15.35	21.726	5	3	105	125.224	5	1228	0
18	13	0.1	FL	8	.czi:0075-0202-0325:c:1/2	Unclear	559.475	147.75	335	296	1004	4564.133	555	44758	530
18	14	0.1	FL	8	.czi:0079-0206-0311:c:1/2	Unclear	612.487	149.121	452	281	929	4996.603	616	48999	591
18	15	0.1	FL	8	.czi:0079-0207-0295:c:1/2	Unclear	1104.013	180.496	1170	760	1565	9006.408	1134	88321	1109
18	16	0.1	FL	8	.czi:0079-0216-0281:c:1/2	Unclear	752.775	174.104	841	293	1291	6141.052	771	60222	746
18	17	0.1	FL	8	.czi:0079-0222-0267:c:1/2	Unclear	1066.75	215.095	947	571	1678	8702.424	1053	85340	1028
18	18	0.1	FL	8	.czi:0089-0167-0307:c:1/2	Unclear	14.7	16.272	5	0	68	119.921	6	1176	0
18	19	0.1	FL	8	.czi:0089-0209-0276:c:1/2	Unclear	110.987	68.862	62	4	275	905.423	99	8879	74
18	20	0.1	FL	8	.czi:0087-0172-0292:c:1/2	Unclear	21.1	26.816	5	0	158	172.131	6	1688	0
18	21	0.1	FL	8	.czi:0091-0176-0278:c:1/2	Unclear	29.038	31.901	4	0	128	236.885	18	2323	0
18	22	0.1	FL	8	.czi:0085-0174-0265:c:1/2	Unclear	34.513	33.364	5	0	120	281.549	23	2761	0
18	23	0.1	FL	8	.czi:0085-0178-0243:c:1/2	Unclear	18.363	20.916	4	0	107	149.799	7	1469	0
18	24	0.1	FL	8	.czi:0085-0213-0248:c:1/2	Unclear	944.987	218.973	583	416	1652	7709.1	948	75599	923
18	25	0.1	FL	8	.czi:0089-0184-0255:c:1/2	Unclear	45.212	36.602	4	3	167	368.838	34	3617	9
18	26	0.1	FL	8	.czi:0083-0222-0235:c:1/2	Unclear	872.4	204.618	695	372	1336	7116.939	865	69792	840
18	27	0.1	FL	8	.czi:0083-0181-0222:c:1/2	Unclear	29.875	33.436	4	0	156	243.717	18	2390	0
18	28	0.1	FL	8	.czi:0081-0184-0212:c:1/2	Unclear	40.625	34.405	5	3	151	331.414	34	3250	9
18	29	0.1	FL	8	.czi:0081-0217-0219:c:1/2	Unclear	243.887	143.818	220	38	808	1989.606	225	19511	200
18	30	0.1	FL	8	.czi:0081-0177-0234:c:1/2	Unclear	29.8	29.073	5	0	102	243.105	19	2384	0
18	31	0.1	FL	8	.czi:0081-0198-0214:c:1/2	Unclear	89.287	61.69	5	0	252	728.397	81	7143	56
18	32	0.1	FL	8	.czi:0075-0188-0203:c:1/2	Unclear	54.388	47.647	4	0	225	443.687	47	4351	22
18	33	0.1	FL	8	.czi:0075-0198-0191:c:1/2	Unclear	38.587	36.611	5	1	187	314.792	33	3087	8
18	34	0.1	FL	8	.czi:0069-0227-0224:c:1/2	Unclear	894.575	158.05	744	406	1254	7297.841	895	71566	870
18	35	0.1	FL	8	.czi:0069-0226-0207:c:1/2	Unclear	3978.938	234.147	4095	2838	4095	32459.717	4095	318315	4070
18	36	0.1	FL	8	.czi:0069-0233-0191:c:1/2	Unclear	4056.65	132.563	4095	3448	4095	33093.687	4095	324532	4070
18	1	0.1	FL	9	.czi:0077-0164-0255:c:1/2	Primary	3886	288.131	4095	3024	4095	31701.543	4062	310880	4037
18	2	0.1	FL	9	.czi:0081-0181-0246:c:1/2	Primary	381.875	108.844	439	169	783	3115.293	368	30550	343
18	3	0.1	FL	9	.czi:0083-0191-0259:c:1/2	Primary	253.475	103.855	203	65	605	2067.82	242	20278	217
18	4	0.1	FL	9	.czi:0079-0181-0272:c:1/2	Primary	315.188	175.54	187	119	916	2571.264	274	25215	249
18	5	0.1	FL	9	.czi:0073-0187-0280:c:1/2	Primary	4047.812	129.386	4095	3399	4095	33021.591	4095	323825	4070
18	6	0.1	FL	9	.czi:0067-0192-0294:c:1/2	Primary	4089.188	36.246	4095	3805	4095	33359.124	4095	327135	4070
18	7	0.1	FL	9	.czi:0083-0174-0288:c:1/2	Primary	456.125	215.153	304	88	1301	3721.016	408	36490	383
18	8	0.1	FL	9	.czi:0083-0167-0303:c:1/2	Primary	2679.8	305.104	2503	2072	3697	21861.502	2695	214384	2670
18	9	0.1	FL	9	.czi:0087-0195-0309:c:1/2	Primary	300.137	109.946	266	41	583	2448.487	293	24011	268
18	10	0.1	FL	9	.czi:0079-0161-0321:c:1/2	Primary	3291.688	367.954	3251	2478	4095	26853.21	3347	263335	3322
18	11	0.1	FL	9	.czi:0079-0169-0336:c:1/2	Primary	2585.45	345.133	1860	1860	3678	21091.805	2554	206836	2529
18	12	0.1	FL	9	.czi:0075-0175-0350:c:1/2	Primary	935.388	185.65	705	551	1371	7630.784	935	74831	910
18	13	0.1	FL	9	.czi:0069-0199-0321:c:1/2	Primary	4002.162	237.963	4095	2984	4095	32649.184	4095	320173	4070
18	14	0.1	FL	9	.czi:0085-0174-0325:c:1/2	Primary	357.738	116.726	320	125	637	2918.382	348	28619	323
18	15	0.1	FL	9	.czi:0089-0182-0290:c:1/2	Primary	254.35	113.652	171	40	566	2074.958	230	20348	205
18	16	0.1	FL	9	.czi:0089-0185-0337:c:1/2	Primary	221.537	93.22	105	27	581	1807.278	214	17723	189
18	17	0.1	FL	9	.czi:0083-0179-0362:c:1/2	Primary	168.1	66.863	143	20	336	1371.341	159	13448	134
18	18	0.1	FL	9	.czi:0083-0177-0383:c:1/2	Primary	1214.963	181.203	1169	796	1659	9911.525	1216	97197	1191
18	19	0.1	FL	9	.czi:0091-0200-0335:c:1/2	Primary	150.963	79.977	89	16	372	1231.535	144	12077	119
18	20	0.1	FL	9	.czi:0091-0200-0369:c:1/2	Primary	1172.25	205.967	1189	552	1778	9563.081	1189	93780	1164
18	21	0.1	FL	9	.czi:0091-0209-0381:c:1/2	Primary	1344.888	213.19	1092	954	1881	10971.438	1361	107591	1336
18	22	0.1	FL	9	.czi:0091-0208-0399:c:1/2	Primary	1080.013	213.703	932	621	1671	8810.618	1063	86401	1038
18	23	0.1	FL	9	.czi:0091-0211-0415:c:1/2	Primary	1396.037	242.294	1343	842	2404	11388.714	1365	111683	1340
18	24	0.1	FL	9	.czi:0091-0217-0428:c:1/2	Primary	1521.688	253.007	1481	924	2230	12413.753	1510	121735	1485
18	25	0.1	FL	9	.czi:0073-0170-0374:c:1/2	Primary	1392.9	228.058	1245	852	1987	11363.119	1392	111432	1367
18	26	0.1	FL	9	.czi:0073-0179-0397:c:1/2	Primary	415.75	123.045	304	161	784	3391.641	413	33260	388
18	27	0.1	FL	9	.czi:0077-0189-0407:c:1/2	Primary	1195.675	202.748	1026	597	1766	9754.18	1210	95654	1185
18	28	0.1	FL	9	.czi:0069-0196-0417:c:1/2	Primary	255.475	96.286	172	85	497	2084.136	247	20438	222
18	29	0.1	FL	9	.czi:0069-0185-0423:c:1/2	Primary	248.825	100.825	236	70	545	2029.886	236	19906	211
18	30	0.1	FL	9	.czi:0067-0200-0381:c:1/2	Primary	1445	267.13	941	898	2275	11788.145	1430	115600	1405
18	31	0.1	FL	9	.czi:0067-0218-0396:c:1/2	Primary	1865.362	306.88	1618	1242	2709	15217.414	1866	149229	1841
18	32	0.1	FL	9	.czi:0073-0198-0348:c:1/2	Primary	781.737	266.36	627	259	1479	6377.325	712	62539	687
18	33	0.1	FL	9	.czi:0073-0205-0439:c:1/2	Secondary	3959.537	314.748	4095	2888	4095	32301.454	4095	316763	4070
18	34	0.1	FL	9	.czi:0073-0224-0441:c:1/2	Secondary	3968.8	228.076	4095	2988	4095	32377.016	4095	317504	4070
18	35	0.1	FL	9	.czi:0073-0247-0463:c:1/2	Secondary	4055	138.651	4095	3395	4095	33080.226	4095	324400	4070
18	36	0.1	FL	9	.czi:0071-0215-0447:c:1/2	Secondary	3648.613	383.454	4095	2613	4095	29764.963	3667	291889	3642
18	37	0.1	FL	9	.czi:0065-0232-0427:c:1/2	Secondary	4020.775	247.623	4095	2840	4095	32801.022	4095	321662	4070
18	38	0.1	FL	9	.czi:0079-0234-0449:c:1/2	Secondary	1531.65	286.199	1259	930	2266	12495.025	1525	122532	1500
18	39	0.1	FL	9	.czi:0079-0216-0461:c:1/2	Secondary	1493.438	261.293	1719	966	2159	12183.292	1492	119475	1467
18	40	0.1	FL	9	.czi:0079-0227-0476:c:1/2	Secondary	2266.588	283.743	2233	1708	2844	18490.562	2263	181327	2238
1	1	0.1	Prox	6	.czi:0071-0209-0317:c:1/2	Unclear	54.725	48.982	6	0	243	446.44	45	4378	20
1	2	0.1	Prox	6	.czi:0071-0193-0338:c:1/2	Unclear	49.875	39.822	6	1	166	406.875	47	3990	22
1	3	0.1	Prox	6	.czi:0071-0185-0315:c:1/2	Unclear	39.163	33.706	6	2	179	319.483	30	3133	5
1	4	0.1	Prox	6	.czi:0069-0167-0315:c:1/2	Unclear	49.237	36.823	5	3	154	401.674	37	3939	12
1	5	0.1	Prox	6	.czi:0069-0175-0295:c:1/2	Unclear	64.263	45.796	37	4	248	524.246	61	5141	36
1	6	0.1	Prox	6	.czi:0069-0163-0237:c:1/2	Unclear	67.425	46.087	34	2	261	550.045	60	5394	35
1	7	0.1	Prox	6	.czi:0069-0181-0257:c:1/2	Unclear	20.4	20.406	5	4	89	166.421	10	1632	0
1	8	0.1	Prox	6	.czi:0069-0190-0230:c:1/2	Unclear	16.438	16.709	5	4	74	134.095	7	1315	0
1	9	0.1	Prox	6	.czi:0069-0197-0247:c:1/2	Unclear	16	17.691	5	1	82	130.526	6	1280	0
1	10	0.1	Prox	6	.czi:0065-0165-0279:c:1/2	Unclear	43.6	40.546	6	0	236	355.684	35	3488	10
1	11	0.1	Prox	6	.czi:0065-0218-0274:c:1/2	Unclear	145.125	62.289	116	46	333	1183.913	133	11610	108
1	12	0.1	Prox	6	.czi:0065-0210-0262:c:1/2	Unclear	36.362	33.197	6	3	146	296.641	27	2909	2
1	13	0.1	Prox	6	.czi:0065-0189-0269:c:1/2	Unclear	26.337	25.449	5	2	136	214.858	22	2107	0
1	14	0.1	Prox	6	.czi:0061-0214-0302:c:1/2	Unclear	120.4	61.355	107	15	292	982.209	109	9632	84
1	15	0.1	Prox	6	.czi:0061-0201-0282:c:1/2	Unclear	23.387	22.419	6	0	104	190.793	16	1871	0
1	16	0.1	Prox	6	.czi:0061-0154-0286:c:1/2	Unclear	18.812	20.085	5	0	90	153.47	7	1505	0
1	17	0.1	Prox	6	.czi:0061-0153-0301:c:1/2	Unclear	16.062	17.442	6	3	90	131.036	6	1285	0
1	18	0.1	Prox	6	.czi:0061-0140-0274:c:1/2	Unclear	12.463	13.206	5	2	79	101.668	6	997	0
1	19	0.1	Prox	6	.czi:0061-0140-0258:c:1/2	Unclear	16.075	17.805	6	1	92	131.138	6	1286	0
1	20	0.1	Prox	6	.czi:0061-0143-0240:c:1/2	Unclear	19.625	18.728	5	3	104	160.099	15	1570	0
1	21	0.1	Prox	6	.czi:0061-0164-0224:c:1/2	Unclear	44.35	29.927	6	0	130	361.802	40	3548	15
1	22	0.1	Prox	6	.czi:0061-0145-0213:c:1/2	Unclear	19.25	19.345	5	0	72	157.039	7	1540	0
1	23	0.1	Prox	6	.czi:0065-0169-0252:c:1/2	Unclear	24.913	28.873	6	0	130	203.233	12	1993	0
1	24	0.1	Prox	6	.czi:0059-0224-0250:c:1/2	Unclear	21.113	22.899	5	4	109	172.233	8	1689	0
1	25	0.1	Prox	6	.czi:0059-0224-0224:c:1/2	Unclear	30.363	29.683	5	3	157	247.694	24	2429	0
1	26	0.1	Prox	6	.czi:0063-0218-0235:c:1/2	Unclear	282.225	97.121	181	105	575	2302.359	268	22578	243
1	27	0.1	Prox	6	.czi:0067-0199-0218:c:1/2	Unclear	305.625	110.338	188	136	660	2493.254	289	24450	264
1	28	0.1	Prox	6	.czi:0067-0220-0203:c:1/2	Unclear	227.175	95.722	279	26	531	1853.268	217	18174	192
1	29	0.1	Prox	6	.czi:0067-0212-0184:c:1/2	Unclear	290.3	92.724	316	138	566	2368.234	282	23224	257
1	30	0.1	Prox	6	.czi:0067-0201-0179:c:1/2	Unclear	296.475	106.204	211	61	605	2418.609	294	23718	269
1	31	0.1	Prox	6	.czi:0067-0203-0166:c:1/2	Unclear	279.55	123.412	48	48	556	2280.537	258	22364	233
1	1	0.342	FL	8	.czi:0059-0195-0281:c:1/2	Unclear	3105	333.323	3005	2280	3912	25330.235	3119	248400	3094
1	2	0.342	FL	8	.czi:0059-0215-0318:c:1/2	Unclear	3228.588	403.396	2885	2361	4081	26338.447	3236	258287	3211
1	3	0.342	FL	8	.czi:0055-0188-0296:c:1/2	Unclear	513.913	122.033	435	218	894	4192.439	511	41113	486
1	4	0.342	FL	8	.czi:0055-0176-0325:c:1/2	Unclear	393.05	107.397	319	148	668	3206.457	384	31444	359
1	5	0.342	FL	8	.czi:0055-0174-0343:c:1/2	Unclear	665.288	145.069	621	379	1016	5427.339	662	53223	637
1	6	0.342	FL	8	.czi:0055-0210-0332:c:1/2	Unclear	1395.4	216.184	820	820	1820	11383.514	1408	111632	1383
1	7	0.342	FL	8	.czi:0051-0192-0308:c:1/2	Unclear	1161.263	190.169	1091	743	1784	9473.447	1136	92901	1111
1	8	0.342	FL	8	.czi:0051-0201-0360:c:1/2	Unclear	1423.688	220.445	1457	881	1967	11614.28	1453	113895	1428
1	9	0.342	FL	8	.czi:0051-0201-0386:c:1/2	Unclear	1769.525	246.503	1636	1295	2466	14435.583	1782	141562	1757
1	10	0.342	FL	8	.czi:0051-0215-0400:c:1/2	Unclear	2293.963	299.211	2382	1612	2928	18713.884	2358	183517	2333
1	11	0.342	FL	8	.czi:0051-0217-0420:c:1/2	Unclear	2272.988	353.312	2422	1419	2834	18542.772	2311	181839	2286
1	12	0.342	FL	8	.czi:0057-0210-0349:c:1/2	Unclear	57.688	41.421	5	1	229	470.608	49	4615	24
1	13	0.342	FL	8	.czi:0061-0172-0359:c:1/2	Unclear	85.188	46.378	77	6	202	694.95	80	6815	55
1	14	0.342	FL	8	.czi:0061-0216-0365:c:1/2	Unclear	105.862	105.6	40	5	609	863.614	68	8469	43
1	15	0.342	FL	8	.czi:0061-0169-0373:c:1/2	Unclear	156.25	103.079	58	1	647	1274.67	140	12500	115
1	16	0.342	FL	8	.czi:0061-0168-0391:c:1/2	Unclear	504.65	133.485	321	256	832	4116.877	497	40372	472
1	17	0.342	FL	8	.czi:0061-0165-0412:c:1/2	Unclear	553.675	150.552	434	260	1000	4516.817	552	44294	527
1	18	0.342	FL	8	.czi:0061-0221-0385:c:1/2	Unclear	96.787	82.152	1	1	425	789.581	77	7743	52
1	19	0.342	FL	8	.czi:0061-0227-0399:c:1/2	Unclear	64.95	41.758	6	4	219	529.855	61	5196	36
1	20	0.342	FL	8	.czi:0061-0227-0415:c:1/2	Unclear	183.713	95.068	43	21	514	1498.706	173	14697	148
1	21	0.342	FL	8	.czi:0061-0224-0431:c:1/2	Unclear	47.263	38.35	6	0	146	385.562	42	3781	17
1	22	0.342	FL	8	.czi:0061-0165-0437:c:1/2	Unclear	843.825	202.04	1035	352	1279	6883.828	865	67506	840
1	23	0.342	FL	8	.czi:0065-0216-0439:c:1/2	Unclear	23.15	20.866	5	0	110	188.855	18	1852	0
1	24	0.342	FL	8	.czi:0065-0216-0453:c:1/2	Unclear	17.7	22.222	5	1	119	144.395	6	1416	0
1	25	0.342	FL	8	.czi:0065-0199-0448:c:1/2	Unclear	24.438	22.633	6	1	87	199.358	17	1955	0
1	26	0.342	FL	8	.czi:0065-0166-0444:c:1/2	Unclear	1156.4	234.218	1056	612	1944	9433.779	1129	92512	1104
1	27	0.342	FL	8	.czi:0065-0169-0458:c:1/2	Unclear	50.45	38.859	5	4	151	411.565	43	4036	18
1	28	0.342	FL	8	.czi:0065-0176-0473:c:1/2	Unclear	20.075	19.389	5	2	81	163.77	13	1606	0
1	29	0.342	FL	8	.czi:0065-0183-0460:c:1/2	Unclear	38.675	33.849	6	1	152	315.506	32	3094	7
1	30	0.342	FL	8	.czi:0065-0197-0481:c:1/2	Unclear	24.938	22.945	6	1	132	203.437	22	1995	0
1	31	0.342	FL	8	.czi:0065-0210-0471:c:1/2	Unclear	26.712	22.912	5	2	95	217.918	21	2137	0
1	32	0.342	FL	8	.czi:0065-0222-0460:c:1/2	Unclear	16.762	21.657	5	1	119	136.747	6	1341	0
2	1	0.342	Distal	5	.czi:0085-0196-0245:c:1/2	Unclear	77.662	38.638	83	18	178	633.562	74	6213	49
2	2	0.342	Distal	5	.czi:0085-0185-0266:c:1/2	Unclear	265.15	87.445	215	122	501	2163.063	258	21212	233
2	3	0.342	Distal	5	.czi:0085-0222-0278:c:1/2	Unclear	38.15	28.064	5	3	120	311.223	34	3052	9
2	4	0.342	Distal	5	.czi:0085-0219-0296:c:1/2	Unclear	32.562	24.767	5	4	115	265.641	28	2605	3
2	5	0.342	Distal	5	.czi:0085-0230-0323:c:1/2	Unclear	37.175	26.436	5	2	125	303.269	32	2974	7
2	6	0.342	Distal	5	.czi:0085-0208-0343:c:1/2	Unclear	58.975	39.223	4	3	169	481.111	59	4718	34
2	7	0.342	Distal	5	.czi:0085-0186-0337:c:1/2	Unclear	178.688	74.157	173	62	360	1457.712	173	14295	148
2	8	0.342	Distal	5	.czi:0085-0180-0323:c:1/2	Unclear	221.625	89.059	161	20	478	1807.991	211	17730	186
2	9	0.342	Distal	5	.czi:0085-0165-0308:c:1/2	Unclear	636.438	207.506	518	203	1320	5191.984	667	50915	642
2	10	0.342	Distal	5	.czi:0085-0195-0294:c:1/2	Unclear	54.425	47.564	6	4	336	443.993	46	4354	21
2	11	0.342	Distal	5	.czi:0081-0215-0253:c:1/2	Unclear	214.312	71.807	153	47	407	1748.337	211	17145	186
2	12	0.342	Distal	5	.czi:0081-0218-0265:c:1/2	Unclear	186.012	72.727	100	57	395	1517.469	180	14881	155
2	13	0.342	Distal	5	.czi:0081-0177-0272:c:1/2	Unclear	197.65	78.456	120	44	374	1612.406	197	15812	172
2	14	0.342	Distal	5	.czi:0081-0172-0286:c:1/2	Unclear	57.775	40.199	15	4	230	471.322	55	4622	30
2	15	0.342	Distal	5	.czi:0081-0189-0305:c:1/2	Unclear	42.212	33.89	6	0	164	344.365	35	3377	10
2	16	0.342	Distal	5	.czi:0081-0208-0320:c:1/2	Unclear	40.438	28.242	5	3	141	329.884	40	3235	15
2	17	0.342	Distal	5	.czi:0081-0224-0332:c:1/2	Unclear	37.15	38.169	6	2	205	303.065	30	2972	5
2	18	0.342	Distal	5	.czi:0081-0225-0360:c:1/2	Unclear	18.438	17.05	5	0	93	150.411	11	1475	0
2	1	0.342	Distal	6	.czi:0073-0176-0294:c:1/2	Unclear	95.4	53.547	86	6	253	778.262	86	7632	61
2	2	0.342	Distal	6	.czi:0073-0184-0276:c:1/2	Unclear	179.9	68.045	128	24	369	1467.604	167	14392	142
2	3	0.342	Distal	6	.czi:0073-0195-0261:c:1/2	Unclear	29.512	23.353	5	4	99	240.76	28	2361	3
2	4	0.342	Distal	6	.czi:0073-0209-0243:c:1/2	Unclear	25.8	24.766	5	0	85	210.473	18	2064	0
2	5	0.342	Distal	6	.czi:0073-0214-0225:c:1/2	Unclear	34.025	32.005	5	2	156	277.572	25	2722	0
2	6	0.342	Distal	6	.czi:0073-0227-0228:c:1/2	Unclear	25.325	25.325	5	3	131	206.598	17	2026	0
2	7	0.342	Distal	6	.czi:0073-0219-0204:c:1/2	Unclear	41.138	32.399	5	4	221	335.595	33	3291	8
2	8	0.342	Distal	6	.czi:0073-0243-0217:c:1/2	Unclear	36.013	26.343	5	0	109	293.786	32	2881	7
2	9	0.342	Distal	6	.czi:0073-0262-0197:c:1/2	Unclear	23.075	22.182	5	4	95	188.243	18	1846	0
2	10	0.342	Distal	6	.czi:0073-0262-0181:c:1/2	Unclear	24.363	23.175	5	4	124	198.746	18	1949	0
2	11	0.342	Distal	6	.czi:0073-0235-0179:c:1/2	Unclear	25.05	28.866	5	1	168	204.355	17	2004	0
2	12	0.342	Distal	6	.czi:0073-0247-0137:c:1/2	Unclear	853.275	159.532	612	553	1256	6960.92	840	68262	815
2	13	0.342	Distal	6	.czi:0073-0172-0225:c:1/2	Unclear	392.413	147.743	349	129	852	3201.256	385	31393	360
2	14	0.342	Distal	6	.czi:0073-0184-0228:c:1/2	Unclear	311.725	109.351	200	93	608	2543.017	313	24938	288
2	15	0.342	Distal	6	.czi:0073-0189-0217:c:1/2	Unclear	200.7	133.07	133	32	623	1637.288	171	16056	146
2	16	0.342	Distal	6	.czi:0073-0201-0208:c:1/2	Unclear	201.875	84.541	133	36	470	1646.873	198	16150	173
2	17	0.342	Distal	6	.czi:0073-0173-0204:c:1/2	Unclear	247.812	123.271	79	61	598	2021.626	223	19825	198
2	18	0.342	Distal	6	.czi:0073-0173-0192:c:1/2	Unclear	283.225	97.543	312	110	672	2310.517	273	22658	248
2	19	0.342	Distal	6	.czi:0073-0189-0186:c:1/2	Unclear	321.212	124.904	252	108	718	2620.415	298	25697	273
2	20	0.342	Distal	6	.czi:0079-0251-0155:c:1/2	Unclear	443.325	110.561	334	219	717	3616.595	433	35466	408
2	21	0.342	Distal	6	.czi:0079-0240-0140:c:1/2	Unclear	472.475	111.937	298	272	731	3854.397	467	37798	442
2	22	0.342	Distal	6	.czi:0079-0241-0126:c:1/2	Unclear	765.25	142.941	802	434	1150	6242.822	792	61220	767
2	1	0.342	Distal	9	.czi:0081-0185-0288:c:1/2	Unclear	48.275	29.197	5	4	122	393.822	47	3862	22
2	2	0.342	Distal	9	.czi:0081-0200-0262:c:1/2	Unclear	54.625	34.832	39	0	184	445.625	49	4370	24
2	3	0.342	Distal	9	.czi:0081-0200-0250:c:1/2	Unclear	54.263	41.362	23	4	210	442.667	40	4341	15
2	4	0.342	Distal	9	.czi:0081-0201-0238:c:1/2	Unclear	16.738	15.276	5	0	63	136.543	6	1339	0
2	5	0.342	Distal	9	.czi:0081-0205-0192:c:1/2	Unclear	20.45	20.288	5	2	87	166.829	16	1636	0
2	6	0.342	Distal	9	.czi:0081-0201-0168:c:1/2	Unclear	24.387	19.665	5	4	97	198.95	21	1951	0
2	7	0.342	Distal	9	.czi:0081-0194-0143:c:1/2	Unclear	54.175	42.571	7	2	206	441.953	45	4334	20
2	8	0.342	Distal	9	.czi:0081-0176-0150:c:1/2	Unclear	227.113	85.821	99	94	516	1852.758	228	18169	203
2	9	0.342	Distal	9	.czi:0081-0166-0175:c:1/2	Unclear	221.675	101.449	129	69	562	1808.399	217	17734	192
2	10	0.342	Distal	9	.czi:0067-0181-0261:c:1/2	Unclear	24.15	23.044	5	2	86	197.013	17	1932	0
2	11	0.342	Distal	9	.czi:0067-0191-0231:c:1/2	Unclear	29.2	27.595	5	0	115	238.21	23	2336	0
2	12	0.342	Distal	9	.czi:0071-0222-0188:c:1/2	Unclear	24.887	25.92	5	0	163	203.029	18	1991	0
2	13	0.342	Distal	9	.czi:0071-0212-0204:c:1/2	Unclear	21.275	19.739	5	0	84	173.559	12	1702	0
2	14	0.342	Distal	9	.czi:0085-0222-0230:c:1/2	Unclear	39.112	31.725	5	0	147	319.075	34	3129	9
2	15	0.342	Distal	9	.czi:0085-0222-0217:c:1/2	Unclear	17.05	16.51	5	0	63	139.092	9	1364	0
2	16	0.342	Distal	9	.czi:0085-0182-0200:c:1/2	Unclear	49.038	33.7	21	3	193	400.042	44	3923	19
2	17	0.342	Distal	9	.czi:0091-0224-0200:c:1/2	Unclear	15.1	15.303	6	3	73	123.184	6	1208	0
2	1	0.1	Prox	1	.czi:0095-0261-0288:c:1/2	Unclear	3089.6	368.701	2366	2354	4095	25204.603	3081	247168	3056
2	2	0.1	Prox	1	.czi:0095-0280-0269:c:1/2	Unclear	3305.162	610.967	4095	1727	4095	26963.138	3329	264413	3304
2	3	0.1	Prox	1	.czi:0095-0255-0277:c:1/2	Unclear	1780.025	301.742	1600	1131	2732	14521.24	1736	142402	1711
2	4	0.1	Prox	1	.czi:0095-0264-0265:c:1/2	Unclear	1193.987	302.617	879	726	2065	9740.413	1126	95519	1101
2	5	0.1	Prox	1	.czi:0095-0260-0250:c:1/2	Unclear	2697.012	486.391	1791	1791	4020	22001.919	2659	215761	2634
2	6	0.1	Prox	1	.czi:0095-0247-0265:c:1/2	Unclear	792.487	261.281	442	360	1570	6465.022	795	63399	770
2	7	0.1	Prox	1	.czi:0095-0236-0254:c:1/2	Unclear	850.212	229.706	673	361	1614	6935.936	843	68017	818
2	8	0.1	Prox	1	.czi:0095-0227-0261:c:1/2	Unclear	1227.3	216.899	1051	860	2015	10012.173	1182	98184	1157
2	9	0.1	Prox	1	.czi:0095-0217-0252:c:1/2	Unclear	1476.513	285.689	1432	985	2451	12045.22	1458	118121	1433
2	10	0.1	Prox	1	.czi:0095-0210-0240:c:1/2	Unclear	1759.025	302.165	1561	1093	2563	14349.925	1741	140722	1716
2	11	0.1	Prox	1	.czi:0095-0258-0223:c:1/2	Unclear	787.138	187.219	840	369	1211	6421.378	809	62971	784
2	12	0.1	Prox	1	.czi:0095-0255-0238:c:1/2	Unclear	1130.612	334.627	876	535	1872	9223.407	1113	90449	1088
2	13	0.1	Prox	1	.czi:0095-0234-0229:c:1/2	Unclear	660.3	188.778	378	282	1118	5386.652	651	52824	626
2	14	0.1	Prox	1	.czi:0095-0233-0216:c:1/2	Unclear	737.462	228.592	525	317	1455	6016.135	729	58997	704
2	15	0.1	Prox	1	.czi:0095-0214-0200:c:1/2	Unclear	1354.612	205.233	1209	1003	1975	11050.774	1343	108369	1318
2	16	0.1	Prox	1	.czi:0095-0252-0209:c:1/2	Unclear	883.538	190.357	875	547	1485	7207.798	875	70683	850
2	17	0.1	Prox	1	.czi:0095-0226-0243:c:1/2	Unclear	1380.65	271.377	1173	810	2153	11263.185	1368	110452	1343
2	18	0.1	Prox	1	.czi:0095-0233-0274:c:1/2	Unclear	997.75	232.168	777	356	1580	8139.53	992	79820	967
2	1	0.1	Prox	5	.czi:0043-0205-0297:c:1/2	Unclear	28.425	24.972	5	3	113	231.888	22	2274	0
2	2	0.1	Prox	5	.czi:0043-0183-0311:c:1/2	Unclear	29.712	28.719	5	1	116	242.391	23	2377	0
2	3	0.1	Prox	5	.czi:0043-0188-0287:c:1/2	Unclear	66.237	79.972	32	0	574	540.358	48	5299	23
2	4	0.1	Prox	5	.czi:0043-0208-0277:c:1/2	Unclear	36.925	33.953	5	0	133	301.23	29	2954	4
2	5	0.1	Prox	5	.czi:0043-0226-0284:c:1/2	Unclear	37.675	44.852	19	0	342	307.348	30	3014	5
2	6	0.1	Prox	5	.czi:0043-0228-0307:c:1/2	Unclear	34.55	24.669	5	0	108	281.855	32	2764	7
2	7	0.1	Prox	5	.czi:0043-0238-0323:c:1/2	Unclear	43.375	30.172	5	0	131	353.848	41	3470	16
2	8	0.1	Prox	5	.czi:0043-0212-0320:c:1/2	Unclear	25.512	21.956	5	1	123	208.128	23	2041	0
2	9	0.1	Prox	5	.czi:0043-0188-0338:c:1/2	Unclear	39.125	36.42	5	0	194	319.177	30	3130	5
2	10	0.1	Prox	5	.czi:0043-0208-0362:c:1/2	Unclear	44.638	32.033	5	4	139	364.148	41	3571	16
2	11	0.1	Prox	5	.czi:0043-0200-0380:c:1/2	Unclear	39.95	31.107	5	4	175	325.908	31	3196	6
2	12	0.1	Prox	5	.czi:0043-0183-0363:c:1/2	Unclear	47.375	39.501	5	1	197	386.48	37	3790	12
2	13	0.1	Prox	5	.czi:0043-0172-0341:c:1/2	Unclear	39.312	34.511	5	2	238	320.707	34	3145	9
2	1	0.1	Prox	7	.czi:0081-0144-0269:c:1/2	Unclear	2541.025	391.598	2075	1699	3405	20729.391	2503	203282	2478
2	2	0.1	Prox	7	.czi:0081-0166-0256:c:1/2	Unclear	1952.763	312.152	1944	1298	2742	15930.413	1980	156221	1955
2	3	0.1	Prox	7	.czi:0081-0157-0226:c:1/2	Unclear	1428.35	207.577	1330	1031	1966	11652.316	1405	114268	1380
2	4	0.1	Prox	7	.czi:0081-0175-0213:c:1/2	Unclear	1260.362	203.903	1027	622	1847	10281.893	1246	100829	1221
2	5	0.1	Prox	7	.czi:0081-0202-0213:c:1/2	Unclear	1594.638	437.197	1609	772	2539	13008.87	1609	127571	1584
2	6	0.1	Prox	7	.czi:0081-0198-0181:c:1/2	Unclear	1576.287	447.437	1283	681	2699	12859.173	1527	126103	1502
2	7	0.1	Prox	7	.czi:0081-0169-0193:c:1/2	Unclear	1544.225	458.394	795	795	2817	12597.611	1524	123538	1499
2	8	0.1	Prox	7	.czi:0081-0150-0175:c:1/2	Unclear	238.688	101.192	151	53	503	1947.185	231	19095	206
2	9	0.1	Prox	7	.czi:0081-0144-0161:c:1/2	Unclear	422.925	148.399	190	137	918	3450.174	434	33834	409
2	10	0.1	Prox	7	.czi:0081-0128-0185:c:1/2	Unclear	168.863	73.978	121	5	339	1377.561	161	13509	136
2	11	0.1	Prox	7	.czi:0081-0125-0205:c:1/2	Unclear	358.575	146.35	230	82	939	2925.214	332	28686	307
2	12	0.1	Prox	7	.czi:0081-0128-0170:c:1/2	Unclear	202.887	82.408	270	55	397	1655.133	195	16231	170
2	13	0.1	Prox	7	.czi:0081-0166-0171:c:1/2	Unclear	176.938	78.894	166	11	418	1443.436	171	14155	146
2	14	0.1	Prox	7	.czi:0081-0162-0160:c:1/2	Unclear	226.963	93.037	204	47	443	1851.534	226	18157	201
2	15	0.1	Prox	7	.czi:0081-0125-0155:c:1/2	Unclear	280.375	134.199	120	86	716	2287.267	266	22430	241
2	16	0.1	Prox	7	.czi:0081-0140-0126:c:1/2	Unclear	57.9	40.83	6	3	202	472.342	52	4632	27
2	17	0.1	Prox	7	.czi:0077-0138-0135:c:1/2	Unclear	308.425	82.688	194	119	542	2516.096	309	24674	284
2	1	0.1	Prox	9	.czi:0047-0187-0353:c:1/2	Unclear	1766.475	273.474	1675	1165	2501	14410.701	1762	141318	1737
2	2	0.1	Prox	9	.czi:0047-0162-0339:c:1/2	Unclear	1337.65	326.834	1058	600	2138	10912.396	1358	107012	1333
2	3	0.1	Prox	9	.czi:0047-0165-0323:c:1/2	Unclear	992.388	296.686	785	295	1611	8095.784	993	79391	968
2	4	0.1	Prox	9	.czi:0045-0194-0334:c:1/2	Unclear	148.725	64.425	47	21	312	1213.282	148	11898	123
2	5	0.1	Prox	9	.czi:0045-0185-0316:c:1/2	Unclear	125.275	64.246	40	5	268	1021.979	129	10022	104
2	6	0.1	Prox	9	.czi:0045-0162-0297:c:1/2	Unclear	1212.325	193.838	1033	724	1764	9890.009	1208	96986	1183
2	7	0.1	Prox	9	.czi:0045-0154-0282:c:1/2	Unclear	1227.3	277.247	495	495	1864	10012.173	1266	98184	1241
2	8	0.1	Prox	9	.czi:0045-0208-0295:c:1/2	Unclear	75.888	53.57	36	5	267	619.082	64	6071	39
2	9	0.1	Prox	9	.czi:0043-0185-0286:c:1/2	Unclear	138.787	69.696	46	25	346	1132.213	139	11103	114
2	10	0.1	Prox	9	.czi:0047-0160-0260:c:1/2	Unclear	92.713	58.212	61	0	274	756.338	90	7417	65
2	11	0.1	Prox	9	.czi:0047-0193-0274:c:1/2	Unclear	460.212	127.325	327	158	819	3754.361	454	36817	429
2	12	0.1	Prox	9	.czi:0045-0174-0270:c:1/2	Unclear	288.775	128.932	223	51	729	2355.793	265	23102	240
2	13	0.1	Prox	9	.czi:0045-0182-0253:c:1/2	Unclear	499.975	126.907	402	259	954	4078.739	484	39998	459
2	14	0.1	Prox	9	.czi:0057-0134-0262:c:1/2	Unclear	1675.188	261.763	1479	1102	2313	13665.988	1669	134015	1644
2	15	0.1	Prox	9	.czi:0057-0140-0246:c:1/2	Unclear	110.713	60.259	45	17	272	903.18	98	8857	73
2	16	0.1	Prox	9	.czi:0057-0143-0226:c:1/2	Unclear	105.125	59.669	34	18	274	857.598	95	8410	70
2	17	0.1	Prox	9	.czi:0053-0162-0239:c:1/2	Unclear	92.15	58.682	86	0	265	751.749	79	7372	54
2	18	0.1	Prox	9	.czi:0045-0206-0248:c:1/2	Unclear	606.487	143.701	525	282	939	4947.656	607	48519	582
2	19	0.1	Prox	9	.czi:0045-0212-0232:c:1/2	Unclear	743.438	168.485	500	287	1164	6064.878	744	59475	719
2	20	0.1	Prox	9	.czi:0041-0214-0224:c:1/2	Unclear	172.262	73.311	176	33	407	1405.298	169	13781	144
2	21	0.1	Prox	9	.czi:0063-0142-0206:c:1/2	Unclear	1398.588	269.468	1194	694	1978	11409.517	1414	111887	1389
2	22	0.1	Prox	9	.czi:0063-0158-0191:c:1/2	Unclear	1499.362	217.243	1455	1001	2111	12231.628	1529	119949	1504
2	23	0.1	Prox	9	.czi:0063-0173-0222:c:1/2	Unclear	601.175	325.504	370	211	1828	4904.317	524	48094	499
2	24	0.1	Prox	9	.czi:0063-0176-0202:c:1/2	Unclear	2499.037	621.042	2497	1311	4095	20386.862	2497	199923	2472
2	25	0.1	Prox	9	.czi:0055-0158-0175:c:1/2	Unclear	396.438	119.496	327	138	924	3234.092	394	31715	369
2	26	0.1	Prox	9	.czi:0055-0166-0156:c:1/2	Unclear	86.325	54.815	70	5	245	704.229	79	6906	54
2	27	0.1	Prox	9	.czi:0055-0180-0174:c:1/2	Unclear	297.988	113.697	247	104	546	2430.948	283	23839	258
2	28	0.1	Prox	9	.czi:0055-0184-0191:c:1/2	Unclear	440.587	132.339	290	166	878	3594.262	425	35247	400
2	29	0.1	Prox	9	.czi:0055-0192-0154:c:1/2	Unclear	21.887	18.874	5	0	71	178.556	18	1751	0
2	1	0.342	Prox	6	.czi:0085-0213-0198:c:1/2	Unclear	2346.7	423.669	1441	1441	3080	19144.11	2364	187736	2339
2	2	0.342	Prox	6	.czi:0085-0240-0209:c:1/2	Unclear	946.038	184.305	909	522	1403	7717.666	922	75683	897
2	3	0.342	Prox	6	.czi:0085-0200-0213:c:1/2	Unclear	432.85	132.366	357	143	737	3531.141	428	34628	403
2	4	0.342	Prox	6	.czi:0085-0188-0224:c:1/2	Unclear	718.212	147.796	615	413	1195	5859.095	712	57457	687
2	5	0.342	Prox	6	.czi:0085-0186-0242:c:1/2	Unclear	2697.562	516.222	4095	1768	4095	22006.406	2692	215805	2667
2	6	0.342	Prox	6	.czi:0085-0239-0225:c:1/2	Unclear	499.913	157.058	310	246	969	4078.229	490	39993	465
2	7	0.342	Prox	6	.czi:0085-0241-0236:c:1/2	Unclear	656.737	251.257	491	293	1631	5357.589	605	52539	580
2	8	0.342	Prox	6	.czi:0085-0228-0247:c:1/2	Unclear	2094.75	331.025	1371	1371	2919	17088.731	2106	167580	2081
2	9	0.342	Prox	6	.czi:0085-0210-0262:c:1/2	Unclear	703.087	128.167	600	451	1109	5735.707	678	56247	653
2	10	0.342	Prox	6	.czi:0085-0257-0279:c:1/2	Unclear	152.575	66.825	74	33	294	1244.689	135	12206	110
2	11	0.342	Prox	6	.czi:0085-0241-0294:c:1/2	Unclear	679.438	190.137	772	281	1205	5542.773	688	54355	663
2	12	0.342	Prox	6	.czi:0091-0221-0259:c:1/2	Unclear	2031.95	239.052	1730	1395	2706	16576.416	2047	162556	2022
2	13	0.342	Prox	6	.czi:0091-0225-0278:c:1/2	Unclear	1775.662	336.465	1701	995	2598	14485.652	1778	142053	1753
2	14	0.342	Prox	6	.czi:0091-0250-0291:c:1/2	Unclear	853.112	222.218	1053	332	1428	6959.594	866	68249	841
2	15	0.342	Prox	6	.czi:0091-0248-0307:c:1/2	Unclear	1115.938	281.552	1183	387	1618	9103.69	1147	89275	1122
2	16	0.342	Prox	6	.czi:0091-0225-0309:c:1/2	Unclear	1797.588	316.988	1705	1034	2934	14664.513	1775	143807	1750
2	17	0.342	Prox	6	.czi:0093-0246-0326:c:1/2	Unclear	228.787	88.359	224	73	489	1866.422	224	18303	199
2	18	0.342	Prox	6	.czi:0093-0223-0347:c:1/2	Unclear	232.713	89.312	173	72	501	1898.442	232	18617	207
3	1	DMSO	FL	2	.czi:0079-0214-0379:c:1/2	Unclear	101.9	47.772	50	10	226	831.289	98	8152	73
3	2	DMSO	FL	2	.czi:0079-0214-0364:c:1/2	Unclear	106.463	50.881	35	4	245	868.509	101	8517	76
3	3	DMSO	FL	2	.czi:0079-0206-0351:c:1/2	Unclear	222.9	89.659	237	48	432	1818.393	214	17832	189
3	4	DMSO	FL	2	.czi:0079-0196-0357:c:1/2	Unclear	276.375	215.338	96	57	1234	2254.636	219	22110	194
3	5	DMSO	FL	2	.czi:0079-0191-0342:c:1/2	Unclear	1381.25	278.871	1310	908	2193	11268.079	1317	110500	1292
3	6	DMSO	FL	2	.czi:0077-0177-0316:c:1/2	Unclear	803.8	166.56	653	486	1296	6557.308	807	64304	782
3	7	DMSO	FL	2	.czi:0077-0197-0325:c:1/2	Unclear	354.15	97.207	241	116	605	2889.115	351	28332	326
3	8	DMSO	FL	2	.czi:0083-0207-0326:c:1/2	Unclear	345.4	97.981	222	183	604	2817.734	344	27632	319
3	9	DMSO	FL	2	.czi:0083-0206-0306:c:1/2	Unclear	550.712	131.899	342	301	895	4492.65	556	44057	531
3	10	DMSO	FL	2	.czi:0083-0207-0284:c:1/2	Unclear	451.575	132.685	363	200	876	3683.897	432	36126	407
3	11	DMSO	FL	2	.czi:0083-0205-0259:c:1/2	Unclear	460.337	98.39	364	265	738	3755.381	467	36827	442
3	12	DMSO	FL	2	.czi:0075-0184-0333:c:1/2	Unclear	406.45	141.365	206	189	937	3315.773	361	32516	336
3	13	DMSO	FL	2	.czi:0075-0198-0304:c:1/2	Unclear	732.663	239.034	548	299	1482	5976.977	698	58613	673
3	14	DMSO	FL	2	.czi:0075-0175-0293:c:1/2	Unclear	484.3	183.67	302	160	1364	3950.864	442	38744	417
3	15	DMSO	FL	2	.czi:0075-0200-0276:c:1/2	Unclear	676.913	202.718	607	258	1298	5522.175	661	54153	636
3	16	DMSO	FL	2	.czi:0093-0221-0339:c:1/2	Unclear	436.875	130.904	337	177	870	3563.976	432	34950	407
3	17	DMSO	FL	2	.czi:0093-0203-0315:c:1/2	Unclear	1096.175	228.06	1020	497	1752	8942.47	1101	87694	1076
3	18	DMSO	FL	2	.czi:0093-0210-0292:c:1/2	Unclear	552.938	120.467	435	303	923	4510.801	552	44235	527
3	19	DMSO	FL	2	.czi:0091-0207-0268:c:1/2	Unclear	694.938	200.654	509	366	1465	5669.221	676	55595	651
3	20	DMSO	FL	2	.czi:0079-0207-0249:c:1/2	Unclear	821.337	160.311	671	440	1314	6700.377	815	65707	790
3	21	DMSO	FL	2	.czi:0079-0192-0244:c:1/2	Unclear	981.112	308.29	805	426	2049	8003.804	934	78489	909
3	22	DMSO	FL	2	.czi:0079-0203-0231:c:1/2	Unclear	1160.237	221.598	915	755	1796	9465.085	1141	92819	1116
3	23	DMSO	FL	2	.czi:0075-0204-0217:c:1/2	Unclear	3200.2	521.89	4095	2331	4095	26106.866	3164	256016	3139
3	1	0.1	FL	1	.czi:0077-0146-0179:c:1/2	Unclear	168.375	79.263	79	51	442	1373.584	147	13470	122
3	2	0.1	FL	1	.czi:0077-0164-0187:c:1/2	Unclear	194.188	83.319	102	51	471	1584.159	190	15535	165
3	3	0.1	FL	1	.czi:0077-0158-0198:c:1/2	Unclear	217.512	87.708	115	72	456	1774.442	208	17401	183
3	4	0.1	FL	1	.czi:0077-0195-0177:c:1/2	Unclear	412.312	195.568	264	63	1039	3363.598	372	32985	347
3	5	0.1	FL	1	.czi:0077-0190-0193:c:1/2	Unclear	428.675	180.725	305	116	937	3497.082	381	34294	356
3	6	0.1	FL	1	.czi:0077-0169-0213:c:1/2	Unclear	170.262	72.136	130	9	376	1388.982	169	13621	144
3	7	0.1	FL	1	.czi:0077-0164-0231:c:1/2	Unclear	297.75	96.553	241	74	535	2429.01	286	23820	261
3	8	0.1	FL	1	.czi:0077-0190-0211:c:1/2	Unclear	109.862	59.953	60	14	258	896.246	103	8789	78
3	9	0.1	FL	1	.czi:0077-0201-0196:c:1/2	Unclear	250.537	103.268	120	50	577	2043.856	240	20043	215
3	10	0.1	FL	1	.czi:0077-0213-0183:c:1/2	Unclear	471.025	166.739	311	144	856	3842.568	450	37682	425
3	11	0.1	FL	1	.czi:0077-0221-0204:c:1/2	Unclear	292.712	134.588	126	67	635	2387.915	262	23417	237
3	12	0.1	FL	1	.czi:0077-0215-0223:c:1/2	Unclear	34.55	27.556	5	4	109	281.855	29	2764	4
3	13	0.1	FL	1	.czi:0077-0194-0226:c:1/2	Unclear	302.488	119.554	198	91	637	2467.658	284	24199	259
3	14	0.1	FL	1	.czi:0077-0179-0243:c:1/2	Unclear	194.375	71.918	176	29	362	1585.689	178	15550	153
3	15	0.1	FL	1	.czi:0077-0203-0245:c:1/2	Unclear	413.025	138.178	436	147	756	3369.411	397	33042	372
3	16	0.1	FL	1	.czi:0077-0225-0237:c:1/2	Unclear	20.938	21.753	6	2	105	170.806	11	1675	0
3	17	0.1	FL	1	.czi:0077-0231-0257:c:1/2	Unclear	24.788	23.047	5	0	127	202.214	21	1983	0
3	18	0.1	FL	1	.czi:0077-0213-0268:c:1/2	Unclear	46.438	35.358	6	2	161	378.832	39	3715	14
3	19	0.1	FL	1	.czi:0077-0226-0273:c:1/2	Unclear	23.45	21.766	6	4	107	191.302	19	1876	0
3	20	0.1	FL	1	.czi:0077-0218-0282:c:1/2	Unclear	29.363	25.754	5	1	118	239.536	20	2349	0
3	21	0.1	FL	1	.czi:0077-0208-0279:c:1/2	Unclear	32.9	32.145	5	2	133	268.394	25	2632	0
3	22	0.1	FL	1	.czi:0077-0190-0268:c:1/2	Unclear	192.6	69.705	176	64	376	1571.209	190	15408	165
3	23	0.1	FL	1	.czi:0077-0189-0300:c:1/2	Unclear	36.288	28.064	5	3	116	296.029	31	2903	6
3	24	0.1	FL	1	.czi:0085-0208-0259:c:1/2	Unclear	438.275	119.214	442	201	931	3575.397	433	35062	408
3	25	0.1	FL	1	.czi:0085-0172-0239:c:1/2	Unclear	797.075	166.334	809	444	1201	6502.447	813	63766	788
3	26	0.1	FL	1	.czi:0075-0163-0315:c:1/2	Unclear	286.312	121.282	329	69	674	2335.705	293	22905	268
3	27	0.1	FL	1	.czi:0075-0187-0320:c:1/2	Unclear	98.125	60.141	67	7	390	800.493	92	7850	67
3	28	0.1	FL	1	.czi:0075-0212-0302:c:1/2	Unclear	26.962	22.798	5	0	107	219.957	26	2157	1
3	29	0.1	FL	1	.czi:0075-0235-0289:c:1/2	Unclear	83.95	48.299	25	5	247	684.854	75	6716	50
3	30	0.1	FL	1	.czi:0075-0225-0312:c:1/2	Unclear	93.825	58.079	5	1	308	765.414	84	7506	59
3	31	0.1	FL	1	.czi:0075-0216-0328:c:1/2	Unclear	66.112	43.7	23	5	250	539.338	57	5289	32
3	32	0.1	FL	1	.czi:0075-0154-0330:c:1/2	Unclear	246.438	123.207	102	54	672	2010.409	228	19715	203
3	33	0.1	FL	1	.czi:0075-0162-0340:c:1/2	Unclear	90.7	57.947	52	5	293	739.92	85	7256	60
3	1	0.1	FL	4	.czi:0069-0209-0209:c:1/2	Unclear	3965.162	201.56	4095	3325	4095	32347.342	4095	317213	4070
3	2	0.1	FL	4	.czi:0071-0211-0238:c:1/2	Unclear	1816.375	289.712	1631	1286	2488	14817.779	1815	145310	1790
3	3	0.1	FL	4	.czi:0073-0199-0224:c:1/2	Unclear	1312.9	347.688	1053	734	2325	10710.488	1251	105032	1226
3	4	0.1	FL	4	.czi:0073-0188-0252:c:1/2	Unclear	383.925	101.976	269	99	630	3132.016	380	30714	355
3	5	0.1	FL	4	.czi:0073-0194-0286:c:1/2	Unclear	657.25	198.656	577	318	1196	5361.77	612	52580	587
3	6	0.1	FL	4	.czi:0079-0183-0221:c:1/2	Unclear	149.863	104.117	110	13	582	1222.561	120	11989	95
3	7	0.1	FL	4	.czi:0079-0173-0244:c:1/2	Unclear	84.225	48.833	83	5	228	687.098	83	6738	58
3	8	0.1	FL	4	.czi:0079-0178-0274:c:1/2	Unclear	1683.888	237.421	1602	1165	2302	13736.962	1683	134711	1658
3	9	0.1	FL	4	.czi:0069-0203-0258:c:1/2	Unclear	1424.838	405.142	1129	794	3238	11623.661	1286	113987	1261
3	10	0.1	FL	4	.czi:0069-0211-0284:c:1/2	Unclear	1622.737	424.419	659	659	2780	13238.107	1535	129819	1510
3	11	0.1	FL	4	.czi:0069-0190-0310:c:1/2	Unclear	112.25	52.747	47	16	263	915.723	107	8980	82
3	12	0.1	FL	4	.czi:0069-0129-0288:c:1/2	Unclear	158.838	66.758	137	43	413	1295.778	147	12707	122
3	13	0.1	FL	4	.czi:0069-0150-0293:c:1/2	Unclear	25.288	25.007	5	0	122	206.293	17	2023	0
3	14	0.1	FL	4	.czi:0075-0165-0249:c:1/2	Unclear	89.263	50.354	5	0	250	728.193	88	7141	63
3	15	0.1	FL	4	.czi:0075-0170-0287:c:1/2	Unclear	92.263	54.969	14	0	241	752.667	94	7381	69
3	16	0.1	FL	4	.czi:0075-0160-0298:c:1/2	Unclear	31.175	22.55	5	0	122	254.322	27	2494	2
3	17	0.1	FL	4	.czi:0075-0165-0310:c:1/2	Unclear	27.938	23.898	6	0	110	227.911	21	2235	0
3	18	0.1	FL	4	.czi:0059-0218-0294:c:1/2	Unclear	1013.413	168.568	840	662	1387	8267.303	1012	81073	987
3	19	0.1	FL	4	.czi:0059-0223-0309:c:1/2	Unclear	1158.612	186.282	1139	703	1742	9451.828	1139	92689	1114
3	20	0.1	FL	4	.czi:0059-0207-0321:c:1/2	Unclear	2381.562	439.842	2331	1478	3417	19428.514	2387	190525	2362
3	21	0.1	FL	4	.czi:0073-0144-0258:c:1/2	Unclear	30.812	26.103	6	0	132	251.365	22	2465	0
3	22	0.1	FL	4	.czi:0073-0146-0278:c:1/2	Unclear	118.575	74.724	111	6	364	967.321	108	9486	83
3	23	0.1	FL	4	.czi:0073-0137-0311:c:1/2	Unclear	100.625	52.676	79	20	270	820.887	88	8050	63
3	24	0.1	FL	4	.czi:0073-0163-0326:c:1/2	Unclear	70.15	47.951	13	5	199	572.276	67	5612	42
3	25	0.1	FL	4	.czi:0073-0131-0336:c:1/2	Unclear	103.15	62.08	62	3	285	841.486	89	8252	64
3	26	0.1	FL	4	.czi:0073-0151-0349:c:1/2	Unclear	49.2	35.65	6	1	158	401.368	42	3936	17
3	27	0.1	FL	4	.czi:0073-0162-0359:c:1/2	Unclear	36.05	33.628	5	4	188	294.092	30	2884	5
3	28	0.1	FL	4	.czi:0073-0181-0336:c:1/2	Unclear	166.2	67.829	195	30	377	1355.841	159	13296	134
3	29	0.1	FL	4	.czi:0073-0215-0339:c:1/2	Unclear	132.525	50.706	82	41	253	1081.124	121	10602	96
3	30	0.1	FL	4	.czi:0073-0175-0360:c:1/2	Unclear	39.888	33.094	6	2	145	325.398	35	3191	10
3	31	0.1	FL	4	.czi:0073-0212-0357:c:1/2	Unclear	90.25	45.904	48	6	200	736.249	93	7220	68
3	1	0.342	FL	5	.czi:0075-0234-0216:c:1/2	Unclear	204.3	82.378	181	44	492	1666.656	201	16344	176
3	2	0.342	FL	5	.czi:0075-0231-0233:c:1/2	Unclear	53.812	29.173	46	0	123	438.996	50	4305	25
3	3	0.342	FL	5	.czi:0075-0248-0223:c:1/2	Unclear	287.788	101.436	195	45	502	2347.738	280	23023	255
3	4	0.342	FL	5	.czi:0075-0250-0252:c:1/2	Unclear	281.9	105.693	339	49	656	2299.708	268	22552	243
3	5	0.342	FL	5	.czi:0075-0223-0249:c:1/2	Unclear	37.9	26.785	6	4	118	309.184	32	3032	7
3	6	0.342	FL	5	.czi:0071-0237-0264:c:1/2	Unclear	66.037	33.369	51	5	167	538.726	60	5283	35
3	7	0.342	FL	5	.czi:0081-0252-0268:c:1/2	Unclear	559.712	142.033	499	240	948	4566.071	552	44777	527
3	8	0.342	FL	5	.czi:0081-0255-0285:c:1/2	Unclear	704.15	177.588	736	381	1310	5744.375	688	56332	663
3	9	0.342	FL	5	.czi:0085-0228-0280:c:1/2	Unclear	412.9	106.023	313	186	663	3368.391	418	33032	393
3	10	0.342	FL	5	.czi:0085-0216-0295:c:1/2	Unclear	428.212	115.188	228	136	758	3493.309	414	34257	389
3	11	0.342	FL	5	.czi:0085-0239-0298:c:1/2	Unclear	661.263	130.398	644	414	1058	5394.504	644	52901	619
3	12	0.342	FL	5	.czi:0085-0245-0312:c:1/2	Unclear	639.487	193.257	477	331	1191	5216.866	612	51159	587
4	1	DMSO	Distal	10	.czi:0065-0255-0250:c:1/2	Unclear	53.45	36.761	5	0	138	436.039	46	4276	21
4	2	DMSO	Distal	10	.czi:0065-0244-0270:c:1/2	Unclear	53.288	32.517	6	2	133	434.713	54	4263	29
4	3	DMSO	Distal	10	.czi:0073-0241-0227:c:1/2	Unclear	261.325	90.294	310	69	576	2131.859	260	20906	235
4	4	DMSO	Distal	10	.czi:0073-0243-0250:c:1/2	Unclear	70.362	51.126	43	0	333	574.009	65	5629	40
4	5	DMSO	Distal	10	.czi:0073-0245-0280:c:1/2	Unclear	82.1	48.5	44	5	239	669.762	78	6568	53
4	6	DMSO	Distal	10	.czi:0073-0238-0309:c:1/2	Unclear	65.162	44.639	5	0	164	531.588	62	5213	37
4	7	DMSO	Distal	10	.czi:0063-0221-0280:c:1/2	Unclear	32.9	27.943	5	0	118	268.394	26	2632	1
4	8	DMSO	Distal	10	.czi:0059-0238-0297:c:1/2	Unclear	36.737	33.211	4	0	153	299.7	27	2939	2
4	9	DMSO	Distal	10	.czi:0059-0228-0311:c:1/2	Unclear	32	25.465	5	0	122	261.052	30	2560	5
4	10	DMSO	Distal	10	.czi:0065-0238-0328:c:1/2	Unclear	48.163	34.39	6	0	150	392.904	40	3853	15
4	11	DMSO	Distal	10	.czi:0055-0245-0242:c:1/2	Unclear	36.513	34.337	5	1	179	297.865	27	2921	2
4	12	DMSO	Distal	10	.czi:0055-0229-0260:c:1/2	Unclear	29.175	29.335	6	0	128	238.006	21	2334	0
4	13	DMSO	Distal	10	.czi:0055-0223-0328:c:1/2	Unclear	30.125	24.507	6	1	87	245.756	26	2410	1
4	14	DMSO	Distal	10	.czi:0055-0212-0342:c:1/2	Unclear	38.525	41.911	6	1	233	314.283	27	3082	2
4	15	DMSO	Distal	10	.czi:0061-0236-0345:c:1/2	Unclear	30.075	29.184	6	0	141	245.348	22	2406	0
4	16	DMSO	Distal	10	.czi:0061-0226-0365:c:1/2	Unclear	29.4	28.79	5	3	139	239.842	20	2352	0
4	17	DMSO	Distal	10	.czi:0065-0221-0375:c:1/2	Unclear	48.513	38.118	5	4	172	395.759	41	3881	16
4	18	DMSO	Distal	10	.czi:0065-0239-0392:c:1/2	Unclear	32.938	27.399	5	2	143	268.7	27	2635	2
4	19	DMSO	Distal	10	.czi:0069-0235-0359:c:1/2	Unclear	35.1	38.097	5	2	285	286.342	26	2808	1
4	20	DMSO	Distal	10	.czi:0069-0222-0387:c:1/2	Unclear	30.925	28.609	5	0	129	252.283	24	2474	0
4	21	DMSO	Distal	10	.czi:0069-0224-0403:c:1/2	Unclear	30.3	27.178	6	1	114	247.184	27	2424	2
4	1	DMSO	Distal	5	.czi:0077-0154-0226:c:1/2	Unclear	570.862	121.168	525	201	863	4657.031	569	45669	544
4	2	DMSO	Distal	5	.czi:0075-0152-0248:c:1/2	Unclear	123.575	58.311	84	6	267	1008.111	120	9886	95
4	3	DMSO	Distal	5	.czi:0073-0154-0278:c:1/2	Unclear	136.162	58.44	106	5	280	1110.798	133	10893	108
4	4	DMSO	Distal	5	.czi:0067-0154-0234:c:1/2	Unclear	70.662	43.809	58	5	196	576.457	62	5653	37
4	5	DMSO	Distal	5	.czi:0067-0167-0266:c:1/2	Unclear	47.487	32.087	5	5	122	387.398	47	3799	22
4	6	DMSO	Distal	5	.czi:0063-0163-0283:c:1/2	Unclear	146.7	62.008	104	38	323	1196.762	134	11736	109
4	7	DMSO	Distal	5	.czi:0081-0151-0262:c:1/2	Unclear	501.35	112.875	420	216	715	4089.956	509	40108	484
4	8	DMSO	Distal	5	.czi:0081-0150-0284:c:1/2	Unclear	430.1	115.285	359	194	744	3508.707	416	34408	391
4	9	DMSO	Distal	5	.czi:0089-0161-0252:c:1/2	Unclear	340.45	98.529	358	131	663	2777.352	345	27236	320
4	10	DMSO	Distal	5	.czi:0089-0156-0310:c:1/2	Unclear	445.363	115.874	310	213	765	3633.216	436	35629	411
4	11	DMSO	Distal	5	.czi:0087-0160-0332:c:1/2	Unclear	58.275	43.532	6	0	183	475.401	51	4662	26
4	12	DMSO	Distal	5	.czi:0087-0169-0347:c:1/2	Unclear	134.5	60.709	110	10	317	1097.236	132	10760	107
4	13	DMSO	Distal	5	.czi:0077-0149-0309:c:1/2	Unclear	68.787	38.266	34	4	163	561.161	62	5503	37
4	14	DMSO	Distal	5	.czi:0075-0154-0328:c:1/2	Unclear	34.737	26.636	6	0	129	283.385	31	2779	6
4	15	DMSO	Distal	5	.czi:0075-0172-0353:c:1/2	Unclear	187.838	75.842	129	43	399	1532.357	181	15027	156
4	16	DMSO	Distal	5	.czi:0081-0161-0370:c:1/2	Unclear	536.175	111.468	465	311	794	4374.054	546	42894	521
4	17	DMSO	Distal	5	.czi:0085-0162-0382:c:1/2	Unclear	487.337	110.608	337	228	846	3975.644	493	38987	468
4	18	DMSO	Distal	5	.czi:0079-0194-0347:c:1/2	Unclear	209.988	82.357	127	57	470	1713.054	197	16799	172
4	19	DMSO	Distal	5	.czi:0089-0173-0365:c:1/2	Unclear	753.038	169.126	650	413	1338	6143.194	742	60243	717
4	20	DMSO	Distal	5	.czi:0093-0177-0382:c:1/2	Unclear	859.538	220.628	381	381	1357	7012.009	876	68763	851
4	1	DMSO	Distal	6	.czi:0093-0246-0236:c:1/2	Unclear	27.288	25.429	6	4	114	222.608	21	2183	0
4	2	DMSO	Distal	6	.czi:0091-0231-0251:c:1/2	Unclear	18.95	18.013	5	1	78	154.592	12	1516	0
4	3	DMSO	Distal	6	.czi:0091-0214-0262:c:1/2	Unclear	17.462	16.954	6	0	93	142.457	7	1397	0
4	4	DMSO	Distal	6	.czi:0095-0240-0235:c:1/2	Unclear	28.3	23.173	6	3	113	230.868	23	2264	0
4	5	DMSO	Distal	6	.czi:0091-0215-0279:c:1/2	Unclear	22.212	20.695	6	0	89	181.207	16	1777	0
4	6	DMSO	Distal	6	.czi:0091-0212-0312:c:1/2	Unclear	27.975	27.175	6	0	122	228.217	18	2238	0
4	7	DMSO	Distal	6	.czi:0091-0193-0298:c:1/2	Unclear	20.913	21.85	6	0	92	170.602	7	1673	0
4	8	DMSO	Distal	6	.czi:0087-0226-0267:c:1/2	Unclear	18.175	17.369	6	0	70	148.27	7	1454	0
4	9	DMSO	Distal	6	.czi:0087-0227-0293:c:1/2	Unclear	21.625	22.114	6	1	123	176.414	14	1730	0
4	10	DMSO	Distal	6	.czi:0091-0197-0327:c:1/2	Unclear	21.35	18.904	6	2	98	174.171	14	1708	0
4	11	DMSO	Distal	6	.czi:0091-0196-0347:c:1/2	Unclear	16.988	22.21	6	0	143	138.582	6	1359	0
4	12	DMSO	Distal	6	.czi:0085-0224-0335:c:1/2	Unclear	15.9	20.294	6	2	100	129.71	6	1272	0
4	13	DMSO	Distal	6	.czi:0085-0221-0351:c:1/2	Unclear	24.913	22.786	6	2	124	203.233	23	1993	0
4	14	DMSO	Distal	6	.czi:0083-0238-0214:c:1/2	Unclear	21.375	24.221	5	0	107	174.375	7	1710	0
4	15	DMSO	Distal	6	.czi:0083-0203-0363:c:1/2	Unclear	16.325	16.387	6	4	70	133.177	7	1306	0
4	16	DMSO	Distal	6	.czi:0083-0207-0378:c:1/2	Unclear	19.95	17.345	6	4	82	162.75	16	1596	0
4	17	DMSO	Distal	6	.czi:0091-0216-0364:c:1/2	Unclear	17.975	18.318	6	0	83	146.638	7	1438	0
4	18	DMSO	Distal	6	.czi:0085-0226-0377:c:1/2	Unclear	22.925	22.005	6	0	111	187.02	18	1834	0
4	19	DMSO	Distal	6	.czi:0085-0221-0396:c:1/2	Unclear	25.25	41.413	6	1	344	205.987	14	2020	0
4	20	DMSO	Distal	6	.czi:0085-0207-0393:c:1/2	Unclear	19.538	19.48	6	4	86	159.385	7	1563	0
3	1	0.1	FL	10	.czi:0057-0225-0201:c:1/2	Primary	1517.588	194.152	1348	1035	2019	12380.305	1525	121407	1500
3	2	0.1	FL	10	.czi:0057-0190-0201:c:1/2	Primary	1129.05	184.896	1189	677	1579	9210.661	1120	90324	1095
3	3	0.1	FL	10	.czi:0057-0166-0231:c:1/2	Primary	981.175	162.659	902	567	1434	8004.313	989	78494	964
3	4	0.1	FL	10	.czi:0057-0251-0233:c:1/2	Primary	1622.15	217.179	1384	1242	2172	13233.314	1597	129772	1572
3	5	0.1	FL	10	.czi:0059-0148-0205:c:1/2	Primary	1457.15	234.645	1296	984	2077	11887.263	1452	116572	1427
3	6	0.1	FL	10	.czi:0059-0268-0245:c:1/2	Primary	2104.375	329.79	1838	1465	3289	17167.251	2072	168350	2047
3	7	0.1	FL	10	.czi:0053-0245-0212:c:1/2	Primary	2295.787	294.312	2056	1629	2966	18728.772	2288	183663	2263
3	8	0.1	FL	10	.czi:0053-0170-0194:c:1/2	Primary	1630.125	280.299	1315	961	2372	13298.373	1637	130410	1612
3	9	0.1	FL	10	.czi:0063-0244-0223:c:1/2	Primary	1338.2	271.405	1759	781	1963	10916.883	1310	107056	1285
3	10	0.1	FL	10	.czi:0063-0208-0213:c:1/2	Primary	793.638	146.275	640	460	1166	6474.404	762	63491	737
3	11	0.1	FL	10	.czi:0067-0170-0206:c:1/2	Primary	698.475	165.14	619	342	1184	5698.079	706	55878	681
3	12	0.1	FL	10	.czi:0067-0162-0226:c:1/2	Primary	568.925	127.992	514	303	917	4641.225	548	45514	523
3	13	0.1	FL	10	.czi:0073-0211-0231:c:1/2	Primary	805.725	135.287	672	505	1072	6573.012	820	64458	795
3	14	0.1	FL	10	.czi:0073-0194-0212:c:1/2	Primary	608.225	179.868	655	277	1047	4961.83	606	48658	581
3	15	0.1	FL	10	.czi:0061-0254-0259:c:1/2	Primary	1167.412	173.334	944	789	1673	9523.618	1164	93393	1139
3	16	0.1	FL	10	.czi:0061-0250-0271:c:1/2	Primary	1594.525	340.646	1825	874	2697	13007.953	1585	127562	1560
3	17	0.1	FL	10	.czi:0061-0152-0248:c:1/2	Primary	1015.55	161.842	895	693	1460	8284.741	1020	81244	995
3	18	0.1	FL	10	.czi:0057-0196-0229:c:1/2	Primary	321.4	97.256	334	88	612	2621.944	317	25712	292
3	19	0.1	FL	10	.czi:0045-0206-0259:c:1/2	Primary	658.15	233.923	521	168	1485	5369.112	634	52652	609
3	20	0.1	FL	10	.czi:0045-0187-0263:c:1/2	Primary	872.525	239.725	603	421	1385	7117.959	856	69802	831
3	21	0.1	FL	10	.czi:0045-0169-0253:c:1/2	Primary	1975.425	259.705	1717	1298	2614	16115.291	1927	158034	1902
3	22	0.1	FL	10	.czi:0045-0173-0279:c:1/2	Primary	685.8	179.769	476	251	1063	5594.678	693	54864	668
3	23	0.1	FL	10	.czi:0045-0182-0297:c:1/2	Primary	586.112	157.544	381	301	992	4781.439	560	46889	535
3	24	0.1	FL	10	.czi:0045-0199-0274:c:1/2	Primary	590.825	148.904	722	292	1001	4819.883	596	47266	571
3	25	0.1	FL	10	.czi:0063-0187-0234:c:1/2	Primary	168.062	63.62	196	44	326	1371.035	173	13445	148
3	26	0.1	FL	10	.czi:0063-0212-0243:c:1/2	Primary	173.775	57.898	95	41	325	1417.637	168	13902	143
3	27	0.1	FL	10	.czi:0063-0155-0266:c:1/2	Primary	1108.013	254.279	1111	518	1735	9039.039	1111	88641	1086
3	28	0.1	FL	10	.czi:0063-0124-0262:c:1/2	Primary	1769.25	264.777	1581	1248	2553	14433.339	1755	141540	1730
3	29	0.1	FL	10	.czi:0067-0270-0277:c:1/2	Primary	1171.513	200.338	1116	769	1689	9557.065	1173	93721	1148
3	30	0.1	FL	10	.czi:0067-0271-0292:c:1/2	Primary	1277.45	254.742	1092	831	1930	10421.291	1274	102196	1249
3	31	0.1	FL	10	.czi:0067-0268-0306:c:1/2	Primary	1710.312	292.056	1421	1184	2505	13952.534	1703	136825	1678
3	32	0.1	FL	10	.czi:0067-0258-0320:c:1/2	Primary	2457.775	327.915	1826	1826	3454	20050.247	2460	196622	2435
3	33	0.1	FL	10	.czi:0067-0237-0302:c:1/2	Secondary	2636.85	377.939	2403	1868	3440	21511.121	2648	210948	2623
3	34	0.1	FL	10	.czi:0057-0157-0276:c:1/2	Secondary	739.675	152.377	624	315	1249	6034.184	727	59174	702
3	35	0.1	FL	10	.czi:0057-0157-0295:c:1/2	Secondary	1358.688	229.682	1345	947	2142	11084.017	1355	108695	1330
3	36	0.1	FL	10	.czi:0063-0133-0293:c:1/2	Secondary	871.938	154.858	852	509	1277	7113.166	852	69755	827
3	37	0.1	FL	10	.czi:0063-0145-0314:c:1/2	Secondary	408.562	109.103	300	211	646	3333.006	407	32685	382
3	38	0.1	FL	10	.czi:0055-0130-0308:c:1/2	Secondary	2279.25	551.851	2047	1512	4095	18593.861	2108	182340	2083
3	39	0.1	FL	10	.czi:0061-0242-0317:c:1/2	Secondary	956.25	204.916	838	530	1456	7800.978	959	76500	934
3	40	0.1	FL	10	.czi:0061-0250-0336:c:1/2	Secondary	916.875	192.099	1007	444	1288	7479.761	936	73350	911
4	1	0.342	Distal	1	.czi:0069-0175-0321:c:1/2	Unclear	16.988	19.635	5	4	111	138.582	7	1359	0
4	2	0.342	Distal	1	.czi:0069-0177-0300:c:1/2	Unclear	17.75	17.659	6	4	96	144.802	7	1420	0
4	3	0.342	Distal	1	.czi:0069-0187-0283:c:1/2	Unclear	37.675	32.388	6	4	149	307.348	32	3014	7
4	4	0.342	Distal	1	.czi:0069-0194-0253:c:1/2	Unclear	17.538	24.056	6	4	159	143.069	6	1403	0
4	5	0.342	Distal	1	.czi:0061-0169-0259:c:1/2	Unclear	23.75	20.962	6	4	105	193.75	19	1900	0
4	6	0.342	Distal	1	.czi:0061-0160-0240:c:1/2	Unclear	17.212	16.216	6	1	69	140.418	6	1377	0
4	7	0.342	Distal	1	.czi:0057-0179-0287:c:1/2	Unclear	17.6	17.72	6	3	91	143.579	7	1408	0
4	8	0.342	Distal	1	.czi:0057-0204-0274:c:1/2	Unclear	17.613	16.794	6	3	72	143.681	7	1409	0
4	9	0.342	Distal	1	.czi:0057-0181-0238:c:1/2	Unclear	18.462	16.44	6	4	74	150.615	10	1477	0
4	10	0.342	Distal	1	.czi:0057-0182-0215:c:1/2	Unclear	16.25	19.39	6	4	104	132.566	6	1300	0
4	11	0.342	Distal	1	.czi:0057-0161-0208:c:1/2	Unclear	18.775	22.757	6	0	118	153.164	7	1502	0
4	12	0.342	Distal	1	.czi:0075-0188-0303:c:1/2	Unclear	12.65	10.303	6	5	45	103.197	7	1012	0
4	13	0.342	Distal	1	.czi:0075-0190-0263:c:1/2	Unclear	21.938	20.575	6	3	97	178.964	14	1755	0
4	14	0.342	Distal	1	.czi:0075-0173-0226:c:1/2	Unclear	18.675	18.766	6	2	66	152.349	7	1494	0
4	15	0.342	Distal	1	.czi:0083-0168-0213:c:1/2	Unclear	18.188	17.976	5	2	84	148.372	11	1455	0
4	16	0.342	Distal	1	.czi:0083-0167-0197:c:1/2	Unclear	28.062	24.399	6	4	96	228.931	23	2245	0
4	17	0.342	Distal	1	.czi:0087-0161-0190:c:1/2	Unclear	29.988	29.255	5	1	128	244.635	20	2399	0
4	18	0.342	Distal	1	.czi:0087-0171-0168:c:1/2	Unclear	31.137	28.601	6	0	114	254.016	21	2491	0
4	1	0.342	Distal	3	.czi:0065-0240-0332:c:1/2	Unclear	17.212	17.487	6	3	84	140.418	6	1377	0
4	2	0.342	Distal	3	.czi:0071-0246-0307:c:1/2	Unclear	28.35	26.439	6	3	145	231.276	20	2268	0
4	3	0.342	Distal	3	.czi:0071-0229-0276:c:1/2	Unclear	15.213	16.834	6	2	103	124.102	6	1217	0
4	4	0.342	Distal	3	.czi:0071-0251-0260:c:1/2	Unclear	28.675	27.042	5	1	114	233.927	22	2294	0
4	5	0.342	Distal	3	.czi:0071-0269-0243:c:1/2	Unclear	13.613	16.992	5	0	95	111.049	6	1089	0
4	6	0.342	Distal	3	.czi:0071-0244-0236:c:1/2	Unclear	33.638	28.084	6	1	102	274.411	26	2691	1
4	7	0.342	Distal	3	.czi:0071-0210-0226:c:1/2	Unclear	15.363	15.772	6	3	68	125.326	6	1229	0
4	8	0.342	Distal	3	.czi:0071-0197-0244:c:1/2	Unclear	13.738	16.065	6	3	98	112.069	6	1099	0
4	9	0.342	Distal	3	.czi:0067-0236-0257:c:1/2	Unclear	35.388	27.363	6	0	125	288.687	28	2831	3
4	10	0.342	Distal	3	.czi:0063-0246-0212:c:1/2	Unclear	35.763	27.515	5	4	124	291.746	34	2861	9
4	11	0.342	Distal	3	.czi:0063-0236-0194:c:1/2	Unclear	41.163	32.058	6	0	123	335.799	36	3293	11
4	12	0.342	Distal	3	.czi:0063-0266-0199:c:1/2	Unclear	15.363	15.025	5	3	66	125.326	6	1229	0
4	13	0.342	Distal	3	.czi:0063-0264-0179:c:1/2	Unclear	16.238	16.747	6	3	74	132.464	7	1299	0
4	14	0.342	Distal	3	.czi:0063-0274-0159:c:1/2	Unclear	16.6	16.266	5	3	73	135.421	7	1328	0
4	15	0.342	Distal	3	.czi:0063-0251-0142:c:1/2	Unclear	18.5	20.723	5	1	97	150.921	9	1480	0
4	16	0.342	Distal	3	.czi:0063-0231-0157:c:1/2	Unclear	14.85	14.038	5	4	69	121.145	6	1188	0
4	1	0.342	Distal	8	.czi:0089-0255-0262:c:1/2	Unclear	18.75	24.202	5	3	140	152.96	7	1500	0
4	2	0.342	Distal	8	.czi:0089-0238-0264:c:1/2	Unclear	12.55	12.209	6	4	50	102.381	6	1004	0
4	3	0.342	Distal	8	.czi:0089-0248-0239:c:1/2	Unclear	26.2	26.208	5	3	127	213.737	20	2096	0
4	4	0.342	Distal	8	.czi:0097-0225-0263:c:1/2	Unclear	18.337	19.156	5	0	78	149.595	6	1467	0
4	5	0.342	Distal	8	.czi:0097-0217-0245:c:1/2	Unclear	34.275	27.442	6	1	138	279.612	28	2742	3
4	6	0.342	Distal	8	.czi:0097-0233-0230:c:1/2	Unclear	13.762	18.452	5	2	116	112.273	6	1101	0
4	7	0.342	Distal	8	.czi:0097-0207-0221:c:1/2	Unclear	34.862	23.68	5	0	99	284.404	30	2789	5
4	8	0.342	Distal	8	.czi:0097-0234-0200:c:1/2	Unclear	18.837	18.306	5	4	82	153.674	12	1507	0
4	9	0.342	Distal	8	.czi:0097-0254-0214:c:1/2	Unclear	15.988	17.664	5	2	92	130.424	6	1279	0
4	10	0.342	Distal	8	.czi:0097-0237-0183:c:1/2	Unclear	15.762	16.62	5	0	81	128.589	6	1261	0
4	11	0.342	Distal	8	.czi:0083-0266-0217:c:1/2	Unclear	19.5	19.921	5	3	105	159.079	12	1560	0
4	12	0.342	Distal	8	.czi:0083-0278-0199:c:1/2	Unclear	14.25	17.082	5	4	104	116.25	6	1140	0
4	13	0.342	Distal	8	.czi:0083-0282-0182:c:1/2	Unclear	18.637	17.512	5	3	89	152.043	15	1491	0
4	14	0.342	Distal	8	.czi:0073-0242-0195:c:1/2	Unclear	13.825	14.216	5	1	82	112.783	6	1106	0
4	15	0.342	Distal	8	.czi:0073-0260-0166:c:1/2	Unclear	12.85	18.345	5	3	148	104.829	6	1028	0
4	16	0.342	Distal	8	.czi:0079-0264-0247:c:1/2	Unclear	20.163	20.17	6	0	121	164.483	11	1613	0
4	17	0.342	Distal	8	.czi:0079-0247-0160:c:1/2	Unclear	14.5	15.732	6	0	85	118.289	6	1160	0
4	18	0.342	Distal	8	.czi:0079-0254-0136:c:1/2	Unclear	11	11.576	5	0	64	89.737	6	880	0
4	19	0.342	Distal	8	.czi:0079-0273-0140:c:1/2	Unclear	15.338	18.901	5	0	100	125.122	6	1227	0
4	20	0.342	Distal	8	.czi:0079-0272-0117:c:1/2	Unclear	17.837	17.551	5	2	89	145.516	10	1427	0
4	21	0.342	Distal	8	.czi:0079-0254-0112:c:1/2	Unclear	16.738	17.205	6	0	88	136.543	7	1339	0
4	1	0.342	Distal	9	.czi:0051-0252-0315:c:1/2	Unclear	9.6	9.973	6	3	65	78.316	6	768	0
4	2	0.342	Distal	9	.czi:0051-0243-0287:c:1/2	Unclear	13.775	15.403	6	4	71	112.375	6	1102	0
4	3	0.342	Distal	9	.czi:0051-0230-0276:c:1/2	Unclear	14.213	14.86	5	3	72	115.944	6	1137	0
4	4	0.342	Distal	9	.czi:0059-0250-0300:c:1/2	Unclear	39.212	31.62	5	1	128	319.891	33	3137	8
4	5	0.342	Distal	9	.czi:0059-0251-0275:c:1/2	Unclear	50.175	40.08	6	4	193	409.322	43	4014	18
4	6	0.342	Distal	9	.czi:0059-0241-0262:c:1/2	Unclear	58.112	38.377	6	4	157	474.075	59	4649	34
4	7	0.342	Distal	9	.czi:0057-0220-0252:c:1/2	Unclear	12.662	15.618	5	3	94	103.299	6	1013	0
4	8	0.342	Distal	9	.czi:0057-0237-0238:c:1/2	Unclear	13.387	14.433	5	0	75	109.214	6	1071	0
4	9	0.342	Distal	9	.czi:0065-0236-0230:c:1/2	Unclear	51.688	38.059	5	5	187	421.661	46	4135	21
4	10	0.342	Distal	9	.czi:0065-0233-0207:c:1/2	Unclear	53.938	35.027	26	0	154	440.016	50	4315	25
4	11	0.342	Distal	9	.czi:0047-0201-0273:c:1/2	Unclear	8.775	10.346	5	2	60	71.585	6	702	0
4	12	0.342	Distal	9	.czi:0047-0192-0255:c:1/2	Unclear	9.113	9.371	5	2	70	74.339	6	729	0
4	13	0.342	Distal	9	.czi:0047-0209-0232:c:1/2	Unclear	11.113	11.679	6	0	53	90.655	6	889	0
4	14	0.342	Distal	9	.czi:0047-0175-0241:c:1/2	Unclear	10.875	11.328	5	4	58	88.717	6	870	0
4	15	0.342	Distal	9	.czi:0047-0196-0206:c:1/2	Unclear	11.725	13.277	6	0	64	95.651	6	938	0
4	16	0.342	Distal	9	.czi:0053-0176-0217:c:1/2	Unclear	11.463	12.378	5	0	55	93.51	6	917	0
4	17	0.342	Distal	9	.czi:0053-0230-0219:c:1/2	Unclear	13.45	14.229	6	1	57	109.724	6	1076	0
4	18	0.342	Distal	9	.czi:0053-0216-0206:c:1/2	Unclear	10.975	8.968	5	3	43	89.533	6	878	0
4	19	0.342	Distal	9	.czi:0053-0201-0189:c:1/2	Unclear	12.238	14.991	6	0	105	99.832	6	979	0
4	20	0.342	Distal	9	.czi:0053-0188-0179:c:1/2	Unclear	10.713	12.373	5	3	62	87.391	6	857	0
4	21	0.342	Distal	9	.czi:0053-0177-0185:c:1/2	Unclear	13.65	16.471	5	4	85	111.355	6	1092	0
4	22	0.342	Distal	9	.czi:0053-0174-0172:c:1/2	Unclear	13.5	13.335	5	3	76	110.131	6	1080	0
4	23	0.342	Distal	9	.czi:0053-0188-0164:c:1/2	Unclear	11.088	12.797	5	4	71	90.451	6	887	0
4	24	0.342	Distal	9	.czi:0053-0202-0166:c:1/2	Unclear	16.337	19.482	5	0	91	133.279	6	1307	0
4	1	0.1	FL	2	.czi:0083-0184-0292:c:1/2	Unclear	166.3	59.934	153	45	304	1356.656	159	13304	134
4	2	0.1	FL	2	.czi:0083-0202-0262:c:1/2	Unclear	89.95	50.582	67	6	228	733.802	79	7196	54
4	3	0.1	FL	2	.czi:0083-0172-0226:c:1/2	Unclear	93.438	49.943	78	16	261	762.252	78	7475	53
4	4	0.1	FL	2	.czi:0075-0180-0241:c:1/2	Unclear	31.038	24.456	6	3	95	253.2	25	2483	0
4	5	0.1	FL	2	.czi:0075-0205-0289:c:1/2	Unclear	69.562	44.816	35	5	181	567.483	63	5565	38
4	6	0.1	FL	2	.czi:0075-0184-0266:c:1/2	Unclear	14.363	14.354	6	1	69	117.168	6	1149	0
4	7	0.1	FL	2	.czi:0075-0205-0249:c:1/2	Unclear	78.013	37.627	64	5	186	636.417	75	6241	50
4	8	0.1	FL	2	.czi:0075-0227-0284:c:1/2	Unclear	40.388	35.702	6	2	186	329.477	30	3231	5
4	9	0.1	FL	2	.czi:0075-0229-0259:c:1/2	Unclear	42.3	33.911	6	1	245	345.079	40	3384	15
4	10	0.1	FL	2	.czi:0075-0209-0213:c:1/2	Unclear	89.138	53.916	6	3	268	727.174	81	7131	56
4	11	0.1	FL	2	.czi:0069-0152-0242:c:1/2	Unclear	14.075	16.548	6	0	109	114.822	6	1126	0
4	12	0.1	FL	2	.czi:0069-0228-0239:c:1/2	Unclear	49.275	27.965	58	5	135	401.98	43	3942	18
4	13	0.1	FL	2	.czi:0075-0231-0216:c:1/2	Unclear	54.95	31.817	30	2	169	448.276	48	4396	23
4	14	0.1	FL	2	.czi:0075-0180-0209:c:1/2	Unclear	58.788	39.86	46	0	173	479.582	55	4703	30
4	15	0.1	FL	2	.czi:0075-0169-0194:c:1/2	Unclear	29.712	27.542	6	0	114	242.391	20	2377	0
4	16	0.1	FL	2	.czi:0075-0148-0201:c:1/2	Unclear	16.1	15.067	6	4	66	131.342	7	1288	0
4	17	0.1	FL	2	.czi:0075-0255-0218:c:1/2	Unclear	12.275	12.961	5	2	72	100.138	6	982	0
4	18	0.1	FL	2	.czi:0075-0258-0197:c:1/2	Unclear	15.3	14.27	5	4	63	124.816	7	1224	0
4	19	0.1	FL	2	.czi:0075-0232-0192:c:1/2	Unclear	15.412	14.863	6	4	72	125.733	6	1233	0
4	20	0.1	FL	2	.czi:0073-0162-0174:c:1/2	Unclear	14.3	15.061	5	1	74	116.658	6	1144	0
4	21	0.1	FL	2	.czi:0073-0247-0180:c:1/2	Unclear	15.875	21.025	6	4	107	129.506	6	1270	0
4	22	0.1	FL	2	.czi:0077-0179-0176:c:1/2	Unclear	15.812	18.885	5	2	109	128.997	6	1265	0
4	23	0.1	FL	2	.czi:0077-0178-0162:c:1/2	Unclear	15.8	14.676	6	3	61	128.895	6	1264	0
4	24	0.1	FL	2	.czi:0077-0158-0158:c:1/2	Unclear	19.625	29.259	5	4	225	160.099	11	1570	0
4	25	0.1	FL	2	.czi:0077-0245-0164:c:1/2	Unclear	18.925	22.228	6	0	116	154.388	7	1514	0
4	26	0.1	FL	2	.czi:0067-0155-0145:c:1/2	Unclear	36.163	26.391	5	4	108	295.01	34	2893	9
4	27	0.1	FL	2	.czi:0067-0208-0152:c:1/2	Unclear	19.375	21.177	5	4	117	158.059	7	1550	0
4	28	0.1	FL	2	.czi:0067-0199-0120:c:1/2	Unclear	21.913	22.603	6	0	126	178.76	15	1753	0
4	29	0.1	FL	2	.czi:0061-0211-0127:c:1/2	Unclear	21.275	21.199	6	1	99	173.559	13	1702	0
4	30	0.1	FL	2	.czi:0055-0201-0155:c:1/2	Unclear	17.288	24.152	6	0	168	141.029	6	1383	0
4	31	0.1	FL	2	.czi:0055-0173-0129:c:1/2	Unclear	17.6	14.932	5	3	52	143.579	8	1408	0
4	1	0.1	FL	3	.czi:0059-0196-0136:c:1/2	Unclear	424.337	223.34	266	66	934	3461.697	366	33947	341
4	2	0.1	FL	3	.czi:0059-0184-0166:c:1/2	Unclear	288.25	99.076	180	42	545	2351.511	295	23060	270
4	3	0.1	FL	3	.czi:0059-0212-0163:c:1/2	Unclear	210.775	69.108	175	78	408	1719.478	206	16862	181
4	4	0.1	FL	3	.czi:0059-0209-0186:c:1/2	Unclear	195.075	66.591	212	25	363	1591.4	207	15606	182
4	5	0.1	FL	3	.czi:0063-0190-0144:c:1/2	Unclear	360.788	106.361	368	91	637	2943.263	368	28863	343
4	6	0.1	FL	3	.czi:0055-0194-0193:c:1/2	Unclear	179.425	68.279	141	64	376	1463.729	165	14354	140
4	7	0.1	FL	3	.czi:0051-0209-0151:c:1/2	Unclear	170.088	75.96	176	36	364	1387.554	158	13607	133
4	8	0.1	FL	3	.czi:0051-0209-0222:c:1/2	Unclear	193.775	60.824	140	81	380	1580.794	193	15502	168
4	9	0.1	FL	3	.czi:0057-0187-0221:c:1/2	Unclear	195.312	87.081	179	28	473	1593.337	190	15625	165
4	10	0.1	FL	3	.czi:0057-0228-0217:c:1/2	Unclear	99.525	54.931	66	6	289	811.914	87	7962	62
4	11	0.1	FL	3	.czi:0061-0199-0222:c:1/2	Unclear	152.137	80.255	53	18	345	1241.12	149	12171	124
4	12	0.1	FL	3	.czi:0061-0213-0239:c:1/2	Unclear	68.675	42.039	56	5	200	560.243	68	5494	43
4	13	0.1	FL	3	.czi:0055-0187-0247:c:1/2	Unclear	123.95	48.406	130	29	293	1011.17	124	9916	99
4	14	0.1	FL	3	.czi:0055-0205-0256:c:1/2	Unclear	54.175	35.534	5	2	154	441.953	52	4334	27
4	15	0.1	FL	3	.czi:0055-0241-0256:c:1/2	Unclear	219.863	84.642	160	60	433	1793.613	224	17589	199
4	16	0.1	FL	3	.czi:0055-0211-0279:c:1/2	Unclear	127.825	58.315	106	13	291	1042.782	117	10226	92
4	17	0.1	FL	3	.czi:0049-0216-0254:c:1/2	Unclear	210.525	96.097	130	19	467	1717.439	200	16842	175
4	18	0.1	FL	3	.czi:0053-0240-0291:c:1/2	Unclear	242.25	96.233	241	77	515	1976.248	222	19380	197
4	1	0.1	FL	5	.czi:0067-0195-0153:c:1/2	Unclear	79.925	45.568	53	5	220	652.019	76	6394	51
4	2	0.1	FL	5	.czi:0067-0179-0165:c:1/2	Unclear	1246.475	309.543	1032	535	1972	10168.6	1242	99718	1217
4	3	0.1	FL	5	.czi:0067-0184-0189:c:1/2	Unclear	1606.237	259.495	1371	999	2323	13103.502	1602	128499	1577
4	4	0.1	FL	5	.czi:0067-0174-0204:c:1/2	Unclear	109.825	58.691	118	6	282	895.94	102	8786	77
4	5	0.1	FL	5	.czi:0067-0172-0230:c:1/2	Unclear	41.325	32.016	5	1	144	337.125	39	3306	14
4	6	0.1	FL	5	.czi:0063-0182-0177:c:1/2	Unclear	173.575	86.205	157	11	502	1416.005	160	13886	135
4	7	0.1	FL	5	.czi:0077-0178-0197:c:1/2	Unclear	1529.15	232.209	1519	1072	2225	12474.631	1519	122332	1494
4	8	0.1	FL	5	.czi:0077-0179-0221:c:1/2	Unclear	32.975	24.729	5	4	93	269.006	32	2638	7
4	9	0.1	FL	5	.czi:0077-0213-0213:c:1/2	Unclear	952.462	176.616	842	505	1348	7770.08	923	76197	898
4	10	0.1	FL	5	.czi:0059-0183-0209:c:1/2	Unclear	41.362	32.353	6	5	139	337.431	33	3309	8
4	11	0.1	FL	5	.czi:0059-0183-0242:c:1/2	Unclear	26.312	20.916	6	2	86	214.654	25	2105	0
4	12	0.1	FL	5	.czi:0071-0228-0227:c:1/2	Unclear	1122.263	245.158	827	550	1765	9155.289	1113	89781	1088
4	13	0.1	FL	5	.czi:0071-0223-0248:c:1/2	Unclear	1429.1	213.086	1374	874	1897	11658.434	1413	114328	1388
4	14	0.1	FL	5	.czi:0071-0190-0239:c:1/2	Unclear	45.175	31.13	6	3	133	368.532	39	3614	14
4	15	0.1	FL	5	.czi:0071-0224-0266:c:1/2	Unclear	211.537	69.936	178	66	414	1725.699	207	16923	182
4	16	0.1	FL	5	.czi:0069-0190-0269:c:1/2	Unclear	25.8	21.674	5	2	123	210.473	24	2064	0
4	17	0.1	FL	5	.czi:0069-0193-0285:c:1/2	Unclear	38.163	28.449	6	0	122	311.325	36	3053	11
4	18	0.1	FL	5	.czi:0065-0226-0281:c:1/2	Unclear	564.462	123.911	427	308	935	4604.821	560	45157	535
4	19	0.1	FL	5	.czi:0065-0209-0293:c:1/2	Unclear	548.85	114.933	499	194	857	4477.456	555	43908	530
4	20	0.1	FL	5	.czi:0061-0166-0266:c:1/2	Unclear	77.275	45.583	48	0	204	630.401	68	6182	43
4	21	0.1	FL	5	.czi:0079-0208-0280:c:1/2	Unclear	186.15	62.934	242	61	358	1518.59	190	14892	165
4	22	0.1	FL	5	.czi:0079-0198-0310:c:1/2	Unclear	443.488	141.949	388	172	829	3617.92	441	35479	416
4	23	0.1	FL	5	.czi:0079-0187-0328:c:1/2	Unclear	763.938	144.736	782	428	1191	6232.115	758	61115	733
4	1	0.1	FL	7	.czi:0059-0176-0173:c:1/2	Unclear	19.55	22.163	6	3	148	159.487	7	1564	0
4	2	0.1	FL	7	.czi:0059-0176-0191:c:1/2	Unclear	150.275	68.741	96	19	345	1225.926	136	12022	111
4	3	0.1	FL	7	.czi:0059-0205-0175:c:1/2	Unclear	113.975	54.91	78	15	250	929.795	105	9118	80
4	4	0.1	FL	7	.czi:0059-0223-0187:c:1/2	Unclear	155.062	66.76	129	22	336	1264.982	141	12405	116
4	5	0.1	FL	7	.czi:0059-0240-0191:c:1/2	Unclear	171.662	81.743	107	10	361	1400.403	166	13733	141
4	6	0.1	FL	7	.czi:0059-0202-0215:c:1/2	Unclear	102.287	59.753	87	5	258	834.45	87	8183	62
4	7	0.1	FL	7	.czi:0059-0171-0219:c:1/2	Unclear	22.837	21.67	5	0	91	186.306	17	1827	0
4	8	0.1	FL	7	.czi:0065-0158-0173:c:1/2	Unclear	13.438	14.227	5	2	59	109.622	6	1075	0
4	9	0.1	FL	7	.czi:0065-0151-0194:c:1/2	Unclear	15.613	14.307	5	1	58	127.365	7	1249	0
4	10	0.1	FL	7	.czi:0065-0159-0210:c:1/2	Unclear	12.412	10.993	5	2	43	101.26	6	993	0
4	11	0.1	FL	7	.czi:0065-0152-0229:c:1/2	Unclear	15.238	18.094	5	0	91	124.306	6	1219	0
4	12	0.1	FL	7	.czi:0065-0171-0236:c:1/2	Unclear	18.575	17.257	5	0	80	151.533	9	1486	0
4	13	0.1	FL	7	.czi:0055-0247-0209:c:1/2	Unclear	169.188	72.096	125	22	361	1380.212	158	13535	133
4	14	0.1	FL	7	.czi:0055-0218-0232:c:1/2	Unclear	224.887	75.537	118	83	506	1834.606	224	17991	199
4	15	0.1	FL	7	.czi:0047-0197-0239:c:1/2	Unclear	213.537	93.062	206	31	523	1742.014	206	17083	181
4	16	0.1	FL	7	.czi:0047-0181-0256:c:1/2	Unclear	183.713	87.577	106	50	400	1498.706	170	14697	145
4	17	0.1	FL	7	.czi:0047-0233-0224:c:1/2	Unclear	109.912	54.355	101	10	277	896.654	97	8793	72
4	18	0.1	FL	7	.czi:0047-0254-0235:c:1/2	Unclear	70.338	44.801	54	5	220	573.805	64	5627	39
4	19	0.1	FL	7	.czi:0047-0241-0256:c:1/2	Unclear	117.7	51.878	114	13	255	960.183	115	9416	90
4	20	0.1	FL	7	.czi:0047-0218-0248:c:1/2	Unclear	61.788	38.222	20	6	168	504.055	58	4943	33
4	21	0.1	FL	7	.czi:0047-0210-0276:c:1/2	Unclear	197.825	81.486	292	5	421	1613.834	183	15826	158
4	22	0.1	FL	7	.czi:0047-0197-0295:c:1/2	Unclear	303.562	89.107	275	142	521	2476.428	286	24285	261
5	1	DMSO	Distal	8	.czi:0065-0139-0313:c:1/2	Unclear	1339.763	417.675	1052	780	2794	10929.629	1203	107181	1178
5	2	DMSO	Distal	8	.czi:0065-0136-0292:c:1/2	Unclear	51.888	36.099	36	1	141	423.292	50	4151	25
5	3	DMSO	Distal	8	.czi:0065-0153-0287:c:1/2	Unclear	122.125	102.127	81	11	612	996.282	88	9770	63
5	4	DMSO	Distal	8	.czi:0065-0132-0265:c:1/2	Unclear	54.475	37.674	15	0	160	444.401	48	4358	23
5	5	DMSO	Distal	8	.czi:0065-0158-0260:c:1/2	Unclear	84.675	58.524	5	4	249	690.769	75	6774	50
5	6	DMSO	Distal	8	.czi:0061-0137-0240:c:1/2	Unclear	1931.463	284.578	1750	1131	2741	15756.65	1906	154517	1881
5	7	DMSO	Distal	8	.czi:0055-0165-0264:c:1/2	Unclear	2568.125	421.04	2747	1626	3631	20950.47	2580	205450	2555
5	8	DMSO	Distal	8	.czi:0055-0132-0257:c:1/2	Unclear	2912.488	332.261	2690	2115	3850	23759.74	2845	232999	2820
5	9	DMSO	Distal	8	.czi:0055-0126-0224:c:1/2	Unclear	261.075	323.174	80	49	1837	2129.82	154	20886	129
5	10	DMSO	Distal	8	.czi:0055-0151-0235:c:1/2	Unclear	90.175	49.218	93	5	255	735.637	87	7214	62
5	11	DMSO	Distal	8	.czi:0055-0121-0209:c:1/2	Unclear	3193.637	724.228	4095	963	4095	26053.329	3301	255491	3276
5	12	DMSO	Distal	8	.czi:0055-0165-0225:c:1/2	Unclear	919.4	190.206	897	458	1411	7500.36	897	73552	872
5	13	DMSO	Distal	8	.czi:0055-0149-0214:c:1/2	Unclear	2941.075	684.884	4095	1619	4095	23992.953	2810	235286	2785
5	14	DMSO	Distal	8	.czi:0061-0125-0200:c:1/2	Unclear	133.65	144.98	6	1	721	1090.301	88	10692	63
5	15	DMSO	Distal	8	.czi:0061-0147-0189:c:1/2	Unclear	971.325	191.044	979	556	1546	7923.958	971	77706	946
5	16	DMSO	Distal	8	.czi:0053-0140-0277:c:1/2	Unclear	2356.238	310.115	2138	1506	3656	19221.916	2314	188499	2289
5	17	DMSO	Distal	8	.czi:0053-0145-0262:c:1/2	Unclear	1981.062	607.559	1704	749	3296	16161.281	1995	158485	1970
5	18	DMSO	Distal	8	.czi:0053-0151-0248:c:1/2	Unclear	1819.963	270.294	1541	1338	2687	14847.046	1826	145597	1801
5	19	DMSO	Distal	8	.czi:0053-0154-0202:c:1/2	Unclear	1055.6	279.078	1003	608	1916	8611.464	1028	84448	1003
5	20	DMSO	Distal	8	.czi:0055-0162-0189:c:1/2	Unclear	936.825	151.246	1035	640	1339	7642.511	918	74946	893
5	21	DMSO	Distal	8	.czi:0065-0128-0186:c:1/2	Unclear	76.612	46.771	58	5	248	624.996	65	6129	40
5	22	DMSO	Distal	8	.czi:0067-0145-0180:c:1/2	Unclear	1168.188	223.942	961	726	1786	9529.94	1139	93455	1114
5	23	DMSO	Distal	8	.czi:0067-0151-0167:c:1/2	Unclear	1204.287	218.667	1182	754	1783	9824.44	1227	96343	1202
5	24	DMSO	Distal	8	.czi:0067-0170-0176:c:1/2	Unclear	1272.138	241.892	1006	749	1826	10377.952	1271	101771	1246
5	25	DMSO	Distal	8	.czi:0061-0147-0160:c:1/2	Unclear	595.837	170.553	599	287	1152	4860.774	573	47667	548
5	26	DMSO	Distal	8	.czi:0061-0167-0159:c:1/2	Unclear	624.487	180.938	400	240	1065	5094.498	613	49959	588
5	1	DMSO	Distal	9	.czi:0049-0199-0272:c:1/2	Unclear	10.625	12.235	5	3	59	86.678	6	850	0
5	2	DMSO	Distal	9	.czi:0049-0175-0281:c:1/2	Unclear	74.562	52.229	6	5	262	608.272	67	5965	42
5	3	DMSO	Distal	9	.czi:0049-0166-0302:c:1/2	Unclear	59.138	42.352	6	0	210	482.437	51	4731	26
5	4	DMSO	Distal	9	.czi:0049-0184-0307:c:1/2	Unclear	16.175	17.371	5	3	73	131.954	6	1294	0
5	5	DMSO	Distal	9	.czi:0049-0198-0324:c:1/2	Unclear	11.75	12.905	5	0	68	95.855	6	940	0
5	6	DMSO	Distal	9	.czi:0049-0180-0334:c:1/2	Unclear	107.713	60.304	80	0	270	878.706	96	8617	71
5	7	DMSO	Distal	9	.czi:0049-0156-0316:c:1/2	Unclear	37.312	39.063	5	4	217	304.391	27	2985	2
5	8	DMSO	Distal	9	.czi:0045-0194-0294:c:1/2	Unclear	17.15	20.212	6	0	113	139.908	6	1372	0
5	9	DMSO	Distal	9	.czi:0045-0159-0336:c:1/2	Unclear	45.587	37.565	4	1	190	371.898	36	3647	11
5	10	DMSO	Distal	9	.czi:0045-0162-0354:c:1/2	Unclear	22.788	23.86	5	0	135	185.898	14	1823	0
5	11	DMSO	Distal	9	.czi:0045-0158-0371:c:1/2	Unclear	141.675	61.008	103	28	340	1155.768	129	11334	104
5	12	DMSO	Distal	9	.czi:0051-0147-0340:c:1/2	Unclear	52.013	40.505	5	0	180	424.312	44	4161	19
5	13	DMSO	Distal	9	.czi:0051-0145-0354:c:1/2	Unclear	31.225	34.423	5	1	149	254.73	18	2498	0
5	14	DMSO	Distal	9	.czi:0051-0144-0371:c:1/2	Unclear	22.087	26.635	5	0	131	180.187	7	1767	0
5	15	DMSO	Distal	9	.czi:0051-0147-0387:c:1/2	Unclear	22.762	23.107	5	3	119	185.694	13	1821	0
5	16	DMSO	Distal	9	.czi:0051-0191-0359:c:1/2	Unclear	13.588	13.447	5	4	61	110.845	6	1087	0
5	17	DMSO	Distal	9	.czi:0055-0199-0335:c:1/2	Unclear	18.1	20.274	5	0	95	147.658	7	1448	0
5	18	DMSO	Distal	9	.czi:0055-0193-0344:c:1/2	Unclear	11.113	13.347	6	2	70	90.655	6	889	0
5	19	DMSO	Distal	9	.czi:0055-0191-0385:c:1/2	Unclear	12.812	14.254	5	0	62	104.523	6	1025	0
5	20	DMSO	Distal	9	.czi:0059-0192-0370:c:1/2	Unclear	17.225	17.914	6	0	70	140.52	6	1378	0
5	21	DMSO	Distal	9	.czi:0063-0190-0399:c:1/2	Unclear	16.95	18.849	6	0	90	138.276	7	1356	0
5	22	DMSO	Distal	9	.czi:0049-0181-0373:c:1/2	Unclear	14.488	18.84	5	4	95	118.187	6	1159	0
5	23	DMSO	Distal	9	.czi:0049-0179-0403:c:1/2	Unclear	26.312	26.7	5	0	115	214.654	17	2105	0
5	24	DMSO	Distal	9	.czi:0049-0156-0399:c:1/2	Unclear	207.812	86.378	98	60	388	1695.311	202	16625	177
5	25	DMSO	Distal	9	.czi:0049-0158-0419:c:1/2	Unclear	164.662	70.6	174	30	384	1343.298	168	13173	143
5	26	DMSO	Distal	9	.czi:0053-0202-0408:c:1/2	Unclear	20.363	19.368	5	4	79	166.115	8	1629	0
5	27	DMSO	Distal	9	.czi:0053-0201-0424:c:1/2	Unclear	36.95	33.106	5	4	147	301.434	28	2956	3
5	28	DMSO	Distal	9	.czi:0053-0198-0442:c:1/2	Unclear	54.6	46.412	4	1	254	445.421	41	4368	16
5	29	DMSO	Distal	9	.czi:0053-0195-0464:c:1/2	Unclear	323.012	111.622	301	69	642	2635.099	319	25841	294
5	30	DMSO	Distal	9	.czi:0061-0209-0441:c:1/2	Unclear	22.262	22.239	6	3	92	181.615	7	1781	0
5	31	DMSO	Distal	9	.czi:0061-0207-0457:c:1/2	Unclear	14.975	17.928	5	2	83	122.164	6	1198	0
5	32	DMSO	Distal	9	.czi:0061-0176-0456:c:1/2	Unclear	283.525	104.235	184	106	657	2312.965	277	22682	252
5	33	DMSO	Distal	9	.czi:0061-0185-0432:c:1/2	Unclear	38.625	39.044	5	0	159	315.098	27	3090	2
5	34	DMSO	Distal	9	.czi:0061-0224-0438:c:1/2	Unclear	18.113	18.18	5	4	89	147.76	7	1449	0
5	35	DMSO	Distal	9	.czi:0061-0223-0458:c:1/2	Unclear	17.038	20.769	6	0	98	138.99	6	1363	0
5	1	0.1	Distal	4	.czi:0067-0168-0309:c:1/2	Unclear	14.863	15.295	6	0	64	121.247	6	1189	0
5	2	0.1	Distal	4	.czi:0067-0154-0304:c:1/2	Unclear	14.137	15.71	5	4	77	115.332	6	1131	0
5	3	0.1	Distal	4	.czi:0067-0154-0321:c:1/2	Unclear	14.225	13.65	6	3	53	116.046	6	1138	0
5	4	0.1	Distal	4	.czi:0067-0142-0339:c:1/2	Unclear	11.463	11.078	6	4	52	93.51	6	917	0
5	5	0.1	Distal	4	.czi:0067-0147-0354:c:1/2	Unclear	14.475	15.135	6	1	100	118.085	7	1158	0
5	6	0.1	Distal	4	.czi:0069-0137-0319:c:1/2	Unclear	13.175	12.702	6	2	53	107.48	6	1054	0
5	7	0.1	Distal	4	.czi:0069-0166-0328:c:1/2	Unclear	16.625	27.751	5	4	224	135.625	6	1330	0
5	8	0.1	Distal	4	.czi:0061-0179-0339:c:1/2	Unclear	11.55	12.386	5	4	57	94.224	6	924	0
5	9	0.1	Distal	4	.czi:0061-0169-0353:c:1/2	Unclear	16.113	15.247	6	1	62	131.444	6	1289	0
5	10	0.1	Distal	4	.czi:0061-0147-0380:c:1/2	Unclear	59.337	36.272	5	5	168	484.069	54	4747	29
5	11	0.1	Distal	4	.czi:0061-0169-0380:c:1/2	Unclear	21.35	21.416	6	0	106	174.171	14	1708	0
5	12	0.1	Distal	4	.czi:0061-0155-0393:c:1/2	Unclear	27.688	24.299	5	0	113	225.871	21	2215	0
5	13	0.1	Distal	4	.czi:0061-0166-0365:c:1/2	Unclear	19.375	17.377	5	3	80	158.059	12	1550	0
5	1	0.1	Distal	6	.czi:0063-0211-0272:c:1/2	Unclear	17.613	23.562	5	0	117	143.681	6	1409	0
5	2	0.1	Distal	6	.czi:0063-0239-0251:c:1/2	Unclear	14.05	17.348	6	4	107	114.618	6	1124	0
5	3	0.1	Distal	6	.czi:0063-0222-0230:c:1/2	Unclear	15.463	16.728	6	4	60	126.141	6	1237	0
5	4	0.1	Distal	6	.czi:0063-0239-0217:c:1/2	Unclear	13.963	13.153	6	0	46	113.904	6	1117	0
5	5	0.1	Distal	6	.czi:0069-0205-0264:c:1/2	Unclear	13.412	17.451	6	0	102	109.418	6	1073	0
5	6	0.1	Distal	6	.czi:0069-0214-0249:c:1/2	Unclear	14.713	16.866	6	0	88	120.023	6	1177	0
5	7	0.1	Distal	6	.czi:0059-0217-0242:c:1/2	Unclear	11.887	11.618	5	2	50	96.977	6	951	0
5	8	0.1	Distal	6	.czi:0059-0222-0207:c:1/2	Unclear	10.825	10.645	5	0	50	88.309	6	866	0
5	9	0.1	Distal	6	.czi:0059-0222-0193:c:1/2	Unclear	15.662	17.963	5	0	76	127.773	6	1253	0
5	10	0.1	Distal	6	.czi:0061-0224-0180:c:1/2	Unclear	20.85	29.95	6	0	224	170.092	9	1668	0
5	11	0.1	Distal	6	.czi:0061-0205-0174:c:1/2	Unclear	30.75	26.221	5	0	113	250.855	30	2460	5
5	12	0.1	Distal	6	.czi:0063-0217-0160:c:1/2	Unclear	17.087	18.14	6	0	81	139.398	7	1367	0
5	13	0.1	Distal	6	.czi:0065-0189-0156:c:1/2	Unclear	14.375	14.874	6	4	62	117.27	6	1150	0
5	14	0.1	Distal	6	.czi:0065-0176-0144:c:1/2	Unclear	15.05	17.569	6	2	112	122.776	6	1204	0
5	1	0.342	Distal	3	.czi:0075-0182-0274:c:1/2	Unclear	21.35	22.476	5	4	105	174.171	7	1708	0
5	2	0.342	Distal	3	.czi:0075-0210-0258:c:1/2	Unclear	16.913	16.849	5	0	75	137.97	7	1353	0
5	3	0.342	Distal	3	.czi:0075-0172-0260:c:1/2	Unclear	117.05	58.106	89	0	320	954.881	115	9364	90
5	4	0.342	Distal	3	.czi:0075-0188-0244:c:1/2	Unclear	18.625	17.105	6	0	78	151.941	12	1490	0
5	5	0.342	Distal	3	.czi:0075-0156-0241:c:1/2	Unclear	14.637	14.458	5	0	70	119.411	6	1171	0
5	6	0.342	Distal	3	.czi:0075-0175-0224:c:1/2	Unclear	20.238	17.9	6	3	82	165.095	15	1619	0
5	7	0.342	Distal	3	.czi:0075-0155-0219:c:1/2	Unclear	156.625	75.638	87	12	408	1277.729	136	12530	111
5	8	0.342	Distal	3	.czi:0075-0188-0205:c:1/2	Unclear	120.888	64.637	38	14	297	986.186	120	9671	95
5	9	0.342	Distal	3	.czi:0075-0160-0195:c:1/2	Unclear	348.163	78.621	286	181	504	2840.27	342	27853	317
5	10	0.342	Distal	3	.czi:0075-0151-0182:c:1/2	Unclear	414.663	119.121	273	134	750	3382.769	425	33173	400
5	11	0.342	Distal	3	.czi:0075-0142-0168:c:1/2	Unclear	21.238	23.375	5	4	109	173.253	8	1699	0
5	1	0.342	Distal	4	.czi:0081-0159-0205:c:1/2	Unclear	15.988	16.437	5	4	74	130.424	6	1279	0
5	2	0.342	Distal	4	.czi:0081-0149-0231:c:1/2	Unclear	11.338	15.05	6	4	86	92.49	6	907	0
5	3	0.342	Distal	4	.czi:0081-0152-0248:c:1/2	Unclear	10.8	11.431	6	1	71	88.105	6	864	0
5	4	0.342	Distal	4	.czi:0081-0142-0274:c:1/2	Unclear	14.075	15.711	5	4	75	114.822	6	1126	0
5	5	0.342	Distal	4	.czi:0087-0168-0266:c:1/2	Unclear	11.475	16.398	5	0	113	93.612	6	918	0
5	6	0.342	Distal	4	.czi:0087-0160-0285:c:1/2	Unclear	12.525	14.984	6	4	90	102.178	6	1002	0
5	7	0.342	Distal	4	.czi:0087-0164-0302:c:1/2	Unclear	11.175	10.712	6	0	50	91.164	6	894	0
5	8	0.342	Distal	4	.czi:0087-0151-0311:c:1/2	Unclear	12.85	12.714	6	0	57	104.829	6	1028	0
5	9	0.342	Distal	4	.czi:0087-0157-0326:c:1/2	Unclear	12.787	14.662	5	4	82	104.319	6	1023	0
5	10	0.342	Distal	4	.czi:0087-0179-0323:c:1/2	Unclear	14.088	12.861	6	4	55	114.924	6	1127	0
5	11	0.342	Distal	4	.czi:0087-0172-0335:c:1/2	Unclear	13.037	12.739	6	4	60	106.358	6	1043	0
5	12	0.342	Distal	4	.czi:0081-0142-0304:c:1/2	Unclear	12.062	11.987	5	4	65	98.404	6	965	0
5	13	0.342	Distal	4	.czi:0081-0189-0307:c:1/2	Unclear	9.725	9.867	5	0	61	79.335	6	778	0
5	14	0.342	Distal	4	.czi:0081-0198-0366:c:1/2	Unclear	11.475	11.926	5	3	51	93.612	6	918	0
5	1	0.342	Distal	7	.czi:0085-0242-0160:c:1/2	Unclear	50.237	40.224	5	0	253	409.832	46	4019	21
5	2	0.342	Distal	7	.czi:0085-0251-0179:c:1/2	Unclear	20.3	19.149	5	3	100	165.605	15	1624	0
5	3	0.342	Distal	7	.czi:0085-0252-0193:c:1/2	Unclear	41.875	33.03	6	4	126	341.611	34	3350	9
5	4	0.342	Distal	7	.czi:0085-0241-0208:c:1/2	Unclear	108.612	52.533	38	22	250	886.048	110	8689	85
5	5	0.342	Distal	7	.czi:0085-0241-0225:c:1/2	Unclear	112.188	51.234	64	19	268	915.213	106	8975	81
5	6	0.342	Distal	7	.czi:0085-0228-0238:c:1/2	Unclear	115.263	61.052	45	7	265	940.298	107	9221	82
5	7	0.342	Distal	7	.czi:0085-0247-0249:c:1/2	Unclear	104.062	43.011	70	14	202	848.93	102	8325	77
5	8	0.342	Distal	7	.czi:0085-0206-0258:c:1/2	Unclear	93.9	57.1	58	9	288	766.025	84	7512	59
5	9	0.342	Distal	7	.czi:0085-0222-0267:c:1/2	Unclear	54.675	33.697	64	5	166	446.032	50	4374	25
5	10	0.342	Distal	7	.czi:0085-0207-0275:c:1/2	Unclear	59.188	36.009	6	3	158	482.845	60	4735	35
5	11	0.342	Distal	7	.czi:0085-0193-0284:c:1/2	Unclear	37.8	27.203	6	5	121	308.368	36	3024	11
5	12	0.342	Distal	7	.czi:0085-0236-0281:c:1/2	Unclear	41.237	37.214	6	5	170	336.411	30	3299	5
5	13	0.342	Distal	7	.czi:0085-0234-0296:c:1/2	Unclear	55.188	35.844	24	4	143	450.213	50	4415	25
5	14	0.342	Distal	7	.czi:0085-0262-0287:c:1/2	Unclear	126.088	56.046	129	24	310	1028.607	120	10087	95
6	1	0.1	Prox	10	.czi:0071-0193-0190:c:1/2	Unclear	793.987	204.06	959	369	1190	6477.259	782	63519	757
6	2	0.1	Prox	10	.czi:0071-0189-0213:c:1/2	Unclear	37.45	29.056	5	3	141	305.513	31	2996	6
6	3	0.1	Prox	10	.czi:0071-0168-0202:c:1/2	Unclear	54.888	37.535	4	2	170	447.766	51	4391	26
6	4	0.1	Prox	10	.czi:0071-0192-0234:c:1/2	Unclear	470.575	142.178	228	174	829	3838.897	471	37646	446
6	5	0.1	Prox	10	.czi:0071-0171-0224:c:1/2	Unclear	37.9	29.253	4	1	135	309.184	33	3032	8
6	6	0.1	Prox	10	.czi:0071-0159-0228:c:1/2	Unclear	30.625	24.96	5	0	101	249.835	30	2450	5
6	7	0.1	Prox	10	.czi:0071-0149-0240:c:1/2	Unclear	52.975	37.988	6	4	211	432.164	47	4238	22
6	8	0.1	Prox	10	.czi:0071-0188-0252:c:1/2	Unclear	498.087	110.896	453	235	764	4063.341	506	39847	481
6	9	0.1	Prox	10	.czi:0071-0209-0251:c:1/2	Unclear	621.288	183.662	358	179	1174	5068.392	607	49703	582
6	10	0.1	Prox	10	.czi:0071-0151-0259:c:1/2	Unclear	75.45	40.159	64	3	229	615.512	70	6036	45
6	11	0.1	Prox	10	.czi:0071-0155-0277:c:1/2	Unclear	147.738	86.248	103	15	500	1205.226	125	11819	100
6	12	0.1	Prox	10	.czi:0071-0197-0265:c:1/2	Unclear	1333.7	202.328	1117	759	1715	10880.172	1341	106696	1316
6	13	0.1	Prox	10	.czi:0075-0154-0288:c:1/2	Unclear	1838.775	298.017	1111	1111	2719	15000.516	1768	147102	1743
6	14	0.1	Prox	10	.czi:0075-0153-0301:c:1/2	Unclear	1520.475	213.514	1148	1148	2167	12403.861	1491	121638	1466
6	15	0.1	Prox	10	.czi:0075-0151-0317:c:1/2	Unclear	1811.6	223.338	1498	1342	2387	14778.826	1818	144928	1793
6	16	0.1	Prox	10	.czi:0075-0180-0276:c:1/2	Unclear	279.363	106.37	163	96	572	2279.007	267	22349	242
6	17	0.1	Prox	10	.czi:0075-0188-0291:c:1/2	Unclear	785.275	197.864	723	387	1404	6406.184	772	62822	747
6	18	0.1	Prox	10	.czi:0075-0206-0300:c:1/2	Unclear	912.538	258.472	772	343	1579	7444.377	862	73003	837
6	19	0.1	Prox	10	.czi:0079-0188-0313:c:1/2	Unclear	847.138	155.257	632	515	1210	6910.851	827	67771	802
6	20	0.1	Prox	10	.czi:0079-0171-0323:c:1/2	Unclear	2084.488	266.632	1939	1510	2710	17005.011	2085	166759	2060
6	1	0.1	Prox	8	.czi:0079-0254-0175:c:1/2	Unclear	23.288	24.042	5	3	128	189.977	14	1863	0
6	2	0.1	Prox	8	.czi:0079-0240-0182:c:1/2	Unclear	20.025	20.449	6	4	104	163.362	10	1602	0
6	3	0.1	Prox	8	.czi:0075-0236-0193:c:1/2	Unclear	20.375	21.047	6	4	84	166.217	7	1630	0
6	4	0.1	Prox	8	.czi:0075-0211-0203:c:1/2	Unclear	17.712	16.189	5	3	81	144.497	9	1417	0
6	5	0.1	Prox	8	.czi:0065-0219-0198:c:1/2	Unclear	17.2	16.395	5	3	77	140.316	10	1376	0
6	6	0.1	Prox	8	.czi:0065-0214-0215:c:1/2	Unclear	19.887	19.676	5	2	89	162.24	7	1591	0
6	7	0.1	Prox	8	.czi:0065-0206-0229:c:1/2	Unclear	23.375	24.502	5	3	147	190.691	15	1870	0
6	8	0.1	Prox	8	.czi:0065-0213-0249:c:1/2	Unclear	22.512	24.201	5	0	117	183.654	7	1801	0
6	9	0.1	Prox	8	.czi:0085-0236-0224:c:1/2	Unclear	191.975	82.457	170	44	475	1566.11	180	15358	155
6	10	0.1	Prox	8	.czi:0085-0251-0218:c:1/2	Unclear	49.3	35.216	6	0	143	402.184	41	3944	16
6	11	0.1	Prox	8	.czi:0085-0258-0240:c:1/2	Unclear	1499.263	354.979	705	705	2317	12230.812	1507	119941	1482
6	12	0.1	Prox	8	.czi:0085-0264-0263:c:1/2	Unclear	74.525	45.553	40	3	201	607.966	64	5962	39
6	13	0.1	Prox	8	.czi:0085-0239-0287:c:1/2	Unclear	28.238	22.821	5	0	105	230.358	27	2259	2
6	14	0.1	Prox	8	.czi:0085-0267-0284:c:1/2	Unclear	1821.375	312.981	1474	1256	2672	14858.569	1773	145710	1748
6	15	0.1	Prox	8	.czi:0085-0256-0298:c:1/2	Unclear	52.788	46.912	44	5	316	430.634	44	4223	19
6	16	0.1	Prox	8	.czi:0089-0231-0238:c:1/2	Unclear	32.2	24.917	5	1	114	262.684	26	2576	1
6	17	0.1	Prox	8	.czi:0089-0227-0254:c:1/2	Unclear	29.45	22.432	6	3	99	240.25	25	2356	0
6	18	0.1	Prox	8	.czi:0089-0230-0273:c:1/2	Unclear	24.863	26.798	5	0	128	202.825	16	1989	0
6	19	0.1	Prox	8	.czi:0091-0253-0261:c:1/2	Unclear	185.863	79.82	166	36	394	1516.245	174	14869	149
6	20	0.1	Prox	8	.czi:0081-0253-0309:c:1/2	Unclear	215.25	108.907	78	40	479	1755.985	204	17220	179
6	21	0.1	Prox	8	.czi:0081-0246-0323:c:1/2	Unclear	1657.375	277.102	1626	1148	2437	13520.676	1626	132590	1601
6	22	0.1	Prox	8	.czi:0081-0236-0339:c:1/2	Unclear	1000.325	408.121	644	310	1922	8160.537	967	80026	942
6	23	0.1	Prox	8	.czi:0081-0224-0346:c:1/2	Unclear	136.738	63.699	140	10	346	1115.489	141	10939	116
6	24	0.1	Prox	8	.czi:0081-0201-0348:c:1/2	Unclear	30.75	25.118	5	3	118	250.855	27	2460	2
6	1	0.342	Prox	8	.czi:0065-0210-0240:c:1/2	Unclear	40.075	29.66	6	2	142	326.927	34	3206	9
6	2	0.342	Prox	8	.czi:0065-0220-0260:c:1/2	Unclear	404.788	111.806	230	176	752	3302.21	400	32383	375
6	3	0.342	Prox	8	.czi:0065-0192-0256:c:1/2	Unclear	602.05	113.355	570	339	879	4911.455	590	48164	565
6	4	0.342	Prox	8	.czi:0065-0177-0269:c:1/2	Unclear	27.038	21.448	6	0	82	220.569	25	2163	0
6	5	0.342	Prox	8	.czi:0065-0143-0299:c:1/2	Unclear	737.1	176.298	689	327	1254	6013.177	733	58968	708
6	6	0.342	Prox	8	.czi:0065-0184-0309:c:1/2	Unclear	266.913	96.705	153	81	473	2177.442	243	21353	218
6	7	0.342	Prox	8	.czi:0073-0196-0243:c:1/2	Unclear	147.3	61.615	71	48	349	1201.657	144	11784	119
6	8	0.342	Prox	8	.czi:0073-0168-0285:c:1/2	Unclear	372.375	97.441	307	78	584	3037.793	367	29790	342
6	9	0.342	Prox	8	.czi:0073-0160-0304:c:1/2	Unclear	110.075	63.069	32	2	321	897.979	103	8806	78
6	10	0.342	Prox	8	.czi:0061-0156-0338:c:1/2	Unclear	299.788	98.058	238	82	560	2445.632	298	23983	273
6	11	0.342	Prox	8	.czi:0061-0178-0366:c:1/2	Unclear	176.85	88.804	105	20	557	1442.722	159	14148	134
6	12	0.342	Prox	8	.czi:0067-0170-0350:c:1/2	Unclear	594.688	135.028	471	340	962	4851.393	572	47575	547
12	1	0.1	Prox	4	.czi:0061-0166-0302:c:1/2	Primary	17.038	16.24	6	2	73	138.99	7	1363	0
12	2	0.1	Prox	4	.czi:0059-0167-0283:c:1/2	Primary	20.512	19.042	6	5	79	167.339	12	1641	0
12	3	0.1	Prox	4	.czi:0059-0156-0247:c:1/2	Primary	37.875	29.745	6	0	124	308.98	32	3030	7
12	4	0.1	Prox	4	.czi:0059-0157-0230:c:1/2	Primary	22.312	22.801	6	1	117	182.023	13	1785	0
12	5	0.1	Prox	4	.czi:0059-0187-0234:c:1/2	Primary	37.362	33.071	6	3	176	304.799	28	2989	3
12	6	0.1	Prox	4	.czi:0059-0186-0249:c:1/2	Primary	41.612	38.517	6	1	201	339.47	34	3329	9
12	7	0.1	Prox	4	.czi:0055-0154-0291:c:1/2	Primary	27.225	23.156	6	5	100	222.098	24	2178	0
12	8	0.1	Prox	4	.czi:0055-0167-0266:c:1/2	Primary	19.15	19.178	6	4	122	156.224	11	1532	0
12	9	0.1	Prox	4	.czi:0069-0161-0283:c:1/2	Primary	34.388	27.597	6	0	122	280.529	29	2751	4
12	10	0.1	Prox	4	.czi:0069-0158-0270:c:1/2	Primary	20.188	19.968	6	0	93	164.687	11	1615	0
12	11	0.1	Prox	4	.czi:0069-0159-0258:c:1/2	Primary	267.025	91.991	161	62	531	2178.359	258	21362	233
12	12	0.1	Prox	4	.czi:0073-0169-0237:c:1/2	Primary	44.7	33.913	7	2	160	364.657	34	3576	9
12	13	0.1	Prox	4	.czi:0073-0170-0224:c:1/2	Primary	217.812	69.558	175	80	399	1776.889	220	17425	195
12	14	0.1	Prox	4	.czi:0073-0177-0213:c:1/2	Primary	53.862	38.043	6	5	145	439.404	45	4309	20
12	15	0.1	Prox	4	.czi:0073-0180-0199:c:1/2	Primary	61.075	40.281	7	5	188	498.243	57	4886	32
12	16	0.1	Prox	4	.czi:0073-0161-0186:c:1/2	Primary	43.35	32.717	6	4	142	353.644	37	3468	12
12	17	0.1	Prox	4	.czi:0073-0184-0183:c:1/2	Primary	40.125	34.485	6	3	153	327.335	30	3210	5
12	18	0.1	Prox	4	.czi:0069-0155-0205:c:1/2	Primary	107.6	66.789	67	6	318	877.788	92	8608	67
12	19	0.1	Prox	4	.czi:0069-0155-0222:c:1/2	Primary	86.85	52.455	72	6	249	708.512	78	6948	53
12	20	0.1	Prox	4	.czi:0073-0195-0214:c:1/2	Primary	25.688	22.661	6	0	95	209.556	18	2055	0
12	21	0.1	Prox	4	.czi:0073-0201-0200:c:1/2	Primary	25.275	23.19	6	2	114	206.191	19	2022	0
12	22	0.1	Prox	4	.czi:0073-0202-0187:c:1/2	Primary	24.188	33.234	6	1	235	197.319	10	1935	0
12	23	0.1	Prox	4	.czi:0073-0177-0164:c:1/2	Primary	38.65	32.331	6	0	134	315.302	33	3092	8
12	24	0.1	Prox	4	.czi:0073-0197-0164:c:1/2	Primary	42.212	27.292	5	5	113	344.365	40	3377	15
12	25	0.1	Prox	4	.czi:0073-0196-0150:c:1/2	Primary	46.125	35.837	6	0	135	376.282	38	3690	13
12	26	0.1	Prox	4	.czi:0073-0186-0143:c:1/2	Primary	28.9	26.274	7	3	120	235.763	23	2312	0
12	27	0.1	Prox	4	.czi:0063-0172-0180:c:1/2	Primary	225.425	91.57	136	85	443	1838.991	208	18034	183
12	28	0.1	Prox	4	.czi:0063-0168-0272:c:1/2	Primary	17.525	17.188	6	2	82	142.967	8	1402	0
12	29	0.1	Prox	4	.czi:0063-0185-0154:c:1/2	Primary	52.962	36.207	6	5	172	432.062	46	4237	21
12	30	0.1	Prox	4	.czi:0063-0200-0235:c:1/2	Primary	18.613	18.433	6	4	110	151.839	8	1489	0
12	31	0.1	Prox	4	.czi:0059-0212-0189:c:1/2	Primary	21.05	19.838	6	2	83	171.723	14	1684	0
12	32	0.1	Prox	4	.czi:0059-0223-0174:c:1/2	Primary	23.637	23.559	6	3	92	192.832	16	1891	0
12	33	0.1	Prox	4	.czi:0059-0212-0168:c:1/2	Secondary	26.988	24.077	6	2	103	220.161	20	2159	0
12	34	0.1	Prox	4	.czi:0059-0212-0154:c:1/2	Secondary	35.962	29.214	6	1	111	293.378	31	2877	6
12	35	0.1	Prox	4	.czi:0059-0227-0163:c:1/2	Secondary	19.1	18.574	6	2	83	155.816	7	1528	0
12	36	0.1	Prox	4	.czi:0059-0229-0148:c:1/2	Secondary	24.837	31.233	6	4	167	202.621	15	1987	0
12	37	0.1	Prox	4	.czi:0059-0218-0147:c:1/2	Secondary	25.95	24.433	6	0	123	211.697	19	2076	0
12	38	0.1	Prox	4	.czi:0059-0218-0136:c:1/2	Secondary	25.288	29.064	6	1	166	206.293	14	2023	0
12	39	0.1	Prox	4	.czi:0059-0200-0137:c:1/2	Secondary	21.062	22.054	6	1	93	171.825	13	1685	0
12	40	0.1	Prox	4	.czi:0069-0216-0126:c:1/2	Secondary	38.15	33.784	6	2	179	311.223	30	3052	5
14	1	0.1	Distal	1	.czi:0069-0223-0283:c:1/2	Unclear	217.325	85.793	110	27	420	1772.912	209	17386	184
14	2	0.1	Distal	1	.czi:0069-0196-0273:c:1/2	Unclear	18.762	16.206	5	4	77	153.062	14	1501	0
14	3	0.1	Distal	1	.czi:0069-0182-0254:c:1/2	Unclear	15.925	12.679	5	2	49	129.914	12	1274	0
14	4	0.1	Distal	1	.czi:0069-0180-0237:c:1/2	Unclear	14.9	18.101	5	0	98	121.552	6	1192	0
14	5	0.1	Distal	1	.czi:0069-0211-0209:c:1/2	Unclear	29.288	28.518	6	4	126	238.924	19	2343	0
14	6	0.1	Distal	1	.czi:0069-0169-0207:c:1/2	Unclear	12.363	14.809	5	3	66	100.852	6	989	0
14	7	0.1	Distal	1	.czi:0069-0167-0192:c:1/2	Unclear	16.35	21.282	5	2	118	133.381	6	1308	0
14	8	0.1	Distal	1	.czi:0069-0210-0181:c:1/2	Unclear	11.975	10.477	6	1	42	97.691	6	958	0
14	9	0.1	Distal	1	.czi:0079-0244-0321:c:1/2	Unclear	86.162	52.515	69	5	300	702.904	78	6893	53
14	10	0.1	Distal	1	.czi:0079-0235-0310:c:1/2	Unclear	104.275	60.144	109	5	307	850.664	104	8342	79
14	11	0.1	Distal	1	.czi:0079-0197-0291:c:1/2	Unclear	213.55	83.472	96	27	424	1742.116	212	17084	187
14	12	0.1	Distal	1	.czi:0079-0229-0265:c:1/2	Unclear	97.412	59.946	69	0	377	794.68	76	7793	51
14	13	0.1	Distal	1	.czi:0079-0210-0257:c:1/2	Unclear	166.012	78.671	106	12	382	1354.311	150	13281	125
14	14	0.1	Distal	1	.czi:0079-0208-0234:c:1/2	Unclear	134.637	76.35	128	7	371	1098.357	128	10771	103
14	15	0.1	Distal	1	.czi:0079-0231-0236:c:1/2	Unclear	233.375	101.268	156	28	504	1903.847	213	18670	188
14	16	0.1	Distal	1	.czi:0079-0231-0219:c:1/2	Unclear	266.5	94.181	147	65	537	2174.077	272	21320	247
14	17	0.1	Distal	1	.czi:0079-0195-0196:c:1/2	Unclear	10.25	11.472	5	4	78	83.618	6	820	0
14	18	0.1	Distal	1	.czi:0079-0165-0179:c:1/2	Unclear	13.725	16.599	5	2	97	111.967	6	1098	0
14	19	0.1	Distal	1	.czi:0079-0170-0162:c:1/2	Unclear	17.012	40.344	5	3	257	138.786	6	1361	0
14	20	0.1	Distal	1	.czi:0079-0170-0138:c:1/2	Unclear	11.562	11.862	5	2	53	94.326	6	925	0
14	21	0.1	Distal	1	.czi:0079-0197-0143:c:1/2	Unclear	12.363	13.733	5	3	75	100.852	6	989	0
14	22	0.1	Distal	1	.czi:0065-0186-0139:c:1/2	Unclear	11.238	13.231	5	3	64	91.674	6	899	0
14	23	0.1	Distal	1	.czi:0065-0190-0156:c:1/2	Unclear	9.713	10.322	6	4	57	79.233	6	777	0
14	1	0.1	Distal	8	.czi:0065-0249-0220:c:1/2	Unclear	14.613	15.421	5	2	79	119.207	6	1169	0
14	2	0.1	Distal	8	.czi:0065-0270-0244:c:1/2	Unclear	15.475	36.276	5	3	320	126.243	6	1238	0
14	3	0.1	Distal	8	.czi:0065-0238-0242:c:1/2	Unclear	23.387	22.278	6	3	144	190.793	20	1871	0
14	4	0.1	Distal	8	.czi:0065-0259-0274:c:1/2	Unclear	12.2	12.315	5	4	49	99.526	6	976	0
14	5	0.1	Distal	8	.czi:0065-0206-0266:c:1/2	Unclear	25.212	34.829	5	0	252	205.681	16	2017	0
14	6	0.1	Distal	8	.czi:0065-0198-0283:c:1/2	Unclear	20.225	25.343	5	4	131	164.993	7	1618	0
14	7	0.1	Distal	8	.czi:0071-0273-0270:c:1/2	Unclear	14.262	17.89	6	0	114	116.352	6	1141	0
14	8	0.1	Distal	8	.czi:0071-0281-0289:c:1/2	Unclear	15.425	17.691	5	0	111	125.835	6	1234	0
14	9	0.1	Distal	8	.czi:0071-0273-0301:c:1/2	Unclear	18.538	27.756	5	3	185	151.227	6	1483	0
14	10	0.1	Distal	8	.czi:0071-0185-0301:c:1/2	Unclear	23.85	26.045	5	1	144	194.566	13	1908	0
14	11	0.1	Distal	8	.czi:0071-0277-0318:c:1/2	Unclear	13.812	17.233	5	4	102	112.681	6	1105	0
14	12	0.1	Distal	8	.czi:0071-0244-0318:c:1/2	Unclear	14.238	18.122	5	0	95	116.148	6	1139	0
14	13	0.1	Distal	8	.czi:0071-0282-0334:c:1/2	Unclear	14.562	16.789	5	4	80	118.799	6	1165	0
14	14	0.1	Distal	8	.czi:0071-0282-0349:c:1/2	Unclear	20.688	26.579	5	4	146	168.766	6	1655	0
14	15	0.1	Distal	8	.czi:0071-0272-0362:c:1/2	Unclear	18.163	24.513	6	2	145	148.168	6	1453	0
14	16	0.1	Distal	8	.czi:0071-0242-0377:c:1/2	Unclear	15.988	29.254	5	4	210	130.424	6	1279	0
14	17	0.1	Distal	8	.czi:0061-0225-0255:c:1/2	Unclear	16.613	19.363	5	3	97	135.523	6	1329	0
14	18	0.1	Distal	8	.czi:0061-0230-0278:c:1/2	Unclear	20.875	20.612	6	2	92	170.296	11	1670	0
14	19	0.1	Distal	8	.czi:0061-0236-0364:c:1/2	Unclear	16.625	16.109	5	0	80	135.625	7	1330	0
14	20	0.1	Distal	8	.czi:0061-0230-0380:c:1/2	Unclear	19.375	24.742	5	2	148	158.059	7	1550	0
14	21	0.1	Distal	8	.czi:0079-0270-0326:c:1/2	Unclear	24.688	32.309	5	3	169	201.398	7	1975	0
14	22	0.1	Distal	8	.czi:0079-0248-0339:c:1/2	Unclear	16.913	18.756	5	0	90	137.97	6	1353	0
18	1	DMSO	FL	4	.czi:0073-0173-0302:c:1/2	Unclear	3577.05	483.42	4095	2467	4095	29181.165	3721	286164	3696
18	2	DMSO	FL	4	.czi:0073-0175-0317:c:1/2	Unclear	297.238	122.971	323	103	743	2424.83	299	23779	274
18	3	DMSO	FL	4	.czi:0073-0173-0335:c:1/2	Unclear	4047.162	145.077	4095	3354	4095	33016.289	4095	323773	4070
18	4	DMSO	FL	4	.czi:0073-0173-0345:c:1/2	Unclear	380.275	223.561	237	96	1404	3102.24	331	30422	306
18	5	DMSO	FL	4	.czi:0069-0191-0363:c:1/2	Unclear	259.8	99.82	419	60	537	2119.419	248	20784	223
18	6	DMSO	FL	4	.czi:0069-0170-0381:c:1/2	Unclear	191.925	108.628	76	19	517	1565.702	181	15354	156
18	7	DMSO	FL	4	.czi:0069-0197-0387:c:1/2	Unclear	165.338	68.472	202	28	355	1348.804	171	13227	146
18	8	DMSO	FL	4	.czi:0069-0195-0419:c:1/2	Unclear	194.113	77.974	244	4	407	1583.548	195	15529	170
18	9	DMSO	FL	4	.czi:0069-0217-0400:c:1/2	Unclear	1398.112	277.299	1035	848	2106	11405.642	1390	111849	1365
18	10	DMSO	FL	4	.czi:0081-0178-0366:c:1/2	Unclear	4092.45	22.808	4095	3891	4095	33385.739	4095	327396	4070
18	11	DMSO	FL	4	.czi:0081-0168-0391:c:1/2	Unclear	148.238	193.278	79	0	1152	1209.305	96	11859	71
18	12	DMSO	FL	4	.czi:0081-0217-0418:c:1/2	Unclear	506.113	252.787	293	97	1292	4128.808	446	40489	421
18	13	DMSO	FL	4	.czi:0075-0169-0405:c:1/2	Unclear	2164.975	277.282	2252	1577	2706	17661.618	2171	173198	2146
18	14	DMSO	FL	4	.czi:0075-0172-0420:c:1/2	Unclear	1551.213	262.628	1544	958	2234	12654.614	1528	124097	1503
18	15	DMSO	FL	4	.czi:0075-0177-0444:c:1/2	Unclear	2350.725	307.187	2197	1455	3164	19176.946	2332	188058	2307
18	16	DMSO	FL	4	.czi:0075-0187-0463:c:1/2	Unclear	190.387	103.6	85	29	487	1553.159	171	15231	146
18	17	DMSO	FL	4	.czi:0075-0213-0436:c:1/2	Unclear	2853.375	382.216	2650	2034	4095	23277.507	2814	228270	2789
18	18	DMSO	FL	4	.czi:0089-0196-0446:c:1/2	Unclear	132.387	92.718	30	0	413	1080.002	107	10591	82
18	19	DMSO	FL	4	.czi:0089-0170-0462:c:1/2	Unclear	43.05	34.882	5	0	154	351.197	39	3444	14
18	20	DMSO	FL	4	.czi:0089-0179-0486:c:1/2	Unclear	50.15	49.473	5	1	225	409.118	36	4012	11
18	21	DMSO	FL	4	.czi:0089-0220-0480:c:1/2	Unclear	2607.5	504.212	2823	1443	3721	21271.687	2742	208600	2717
18	22	DMSO	FL	4	.czi:0089-0212-0512:c:1/2	Unclear	2659.613	807.413	4095	1082	4095	21696.815	2580	212769	2555
18	23	DMSO	FL	4	.czi:0087-0201-0500:c:1/2	Unclear	1901.275	278.623	1440	1373	2581	15510.384	1898	152102	1873
18	24	DMSO	FL	4	.czi:0079-0189-0486:c:1/2	Unclear	210.8	83.792	132	54	470	1719.682	209	16864	184
1	1	0.1	Prox	5	.czi:0049-0143-0264:c:1/2	Unclear	17.988	19.408	5	1	92	146.74	6	1439	0
1	2	0.1	Prox	5	.czi:0049-0139-0276:c:1/2	Unclear	17.238	19.637	6	0	80	140.622	6	1379	0
1	3	0.1	Prox	5	.czi:0045-0140-0290:c:1/2	Unclear	20.312	25.368	5	0	121	165.707	6	1625	0
1	4	0.1	Prox	5	.czi:0045-0139-0306:c:1/2	Unclear	24.45	30.102	5	1	146	199.46	6	1956	0
1	5	0.1	Prox	5	.czi:0053-0131-0312:c:1/2	Unclear	36.987	35.362	5	0	155	301.74	30	2959	5
1	6	0.1	Prox	5	.czi:0055-0130-0325:c:1/2	Unclear	1111.513	212.79	996	639	1614	9067.592	1102	88921	1077
1	7	0.1	Prox	5	.czi:0045-0157-0337:c:1/2	Unclear	25.175	28.182	5	0	134	205.375	14	2014	0
1	8	0.1	Prox	5	.czi:0051-0124-0337:c:1/2	Unclear	82.487	48.043	27	0	226	672.924	79	6599	54
1	9	0.1	Prox	5	.czi:0059-0132-0343:c:1/2	Unclear	850.1	179.588	692	470	1286	6935.019	839	68008	814
1	10	0.1	Prox	5	.czi:0057-0124-0359:c:1/2	Unclear	92.112	50.631	98	6	231	751.443	87	7369	62
1	11	0.1	Prox	5	.czi:0063-0131-0370:c:1/2	Unclear	2699.887	305.959	1913	1913	3326	22025.373	2713	215991	2688
1	12	0.1	Prox	5	.czi:0063-0127-0384:c:1/2	Unclear	171.175	128.525	166	10	702	1396.426	136	13694	111
1	13	0.1	Prox	5	.czi:0063-0139-0393:c:1/2	Unclear	2792.4	453.879	1592	1592	3742	22780.08	2839	223392	2814
1	14	0.1	Prox	5	.czi:0063-0134-0407:c:1/2	Unclear	762.1	189.975	1056	377	1348	6217.125	725	60968	700
1	15	0.1	Prox	5	.czi:0043-0142-0360:c:1/2	Unclear	37.6	25.309	5	2	120	306.736	39	3008	14
1	16	0.1	Prox	5	.czi:0043-0157-0372:c:1/2	Unclear	34.875	28.891	6	0	120	284.506	30	2790	5
1	17	0.1	Prox	5	.czi:0043-0152-0389:c:1/2	Unclear	36.275	41.348	6	4	264	295.927	28	2902	3
1	18	0.1	Prox	5	.czi:0047-0147-0401:c:1/2	Unclear	37.263	32.486	6	4	134	303.983	31	2981	6
1	19	0.1	Prox	5	.czi:0049-0162-0411:c:1/2	Unclear	41.163	31.833	6	1	125	335.799	41	3293	16
1	20	0.1	Prox	5	.czi:0055-0131-0417:c:1/2	Unclear	77.463	46.648	40	1	217	631.93	77	6197	52
1	21	0.1	Prox	5	.czi:0049-0150-0428:c:1/2	Unclear	35.837	31.018	6	0	155	292.358	29	2867	4
1	22	0.1	Prox	5	.czi:0053-0162-0437:c:1/2	Unclear	34.025	34.855	6	0	209	277.572	24	2722	0
1	23	0.1	Prox	5	.czi:0065-0134-0431:c:1/2	Unclear	889.375	175.719	592	558	1393	7255.42	886	71150	861
1	24	0.1	Prox	5	.czi:0067-0143-0417:c:1/2	Unclear	1860.362	230.962	1690	1288	2279	15176.624	1879	148829	1854
1	25	0.1	Prox	5	.czi:0067-0147-0437:c:1/2	Unclear	2509.65	405.79	2203	1499	3554	20473.438	2570	200772	2545
1	26	0.1	Prox	5	.czi:0067-0146-0451:c:1/2	Unclear	77.375	62.403	55	5	439	631.216	67	6190	42
1	27	0.1	Prox	5	.czi:0071-0155-0459:c:1/2	Unclear	33.25	30.949	6	0	130	271.25	23	2660	0
1	28	0.1	Prox	5	.czi:0071-0163-0467:c:1/2	Unclear	41.438	40.248	5	0	185	338.042	29	3315	4
1	29	0.1	Prox	5	.czi:0071-0162-0482:c:1/2	Unclear	38.375	33.056	6	2	133	313.059	30	3070	5
1	30	0.1	Prox	5	.czi:0067-0142-0468:c:1/2	Unclear	42.125	38.65	6	0	231	343.651	36	3370	11
1	31	0.1	Prox	5	.czi:0067-0168-0494:c:1/2	Unclear	27.988	25.824	6	0	105	228.319	20	2239	0
4	1	0.1	FL	10	.czi:0063-0242-0179:c:1/2	Unclear	28.587	24.943	6	0	128	233.214	24	2287	0
4	2	0.1	FL	10	.czi:0055-0243-0191:c:1/2	Unclear	26.538	25.241	5	0	102	216.49	20	2123	0
4	3	0.1	FL	10	.czi:0059-0229-0214:c:1/2	Unclear	26.488	23.627	6	1	114	216.082	22	2119	0
4	4	0.1	FL	10	.czi:0067-0259-0198:c:1/2	Unclear	34.337	27.908	6	5	141	280.121	31	2747	6
4	5	0.1	FL	10	.czi:0073-0241-0216:c:1/2	Unclear	49.263	35.43	6	0	142	401.878	40	3941	15
4	6	0.1	FL	10	.czi:0057-0247-0235:c:1/2	Unclear	23.488	20.666	5	4	99	191.608	18	1879	0
4	7	0.1	FL	10	.czi:0063-0253-0224:c:1/2	Unclear	30.2	26.056	5	3	144	246.368	24	2416	0
4	8	0.1	FL	10	.czi:0063-0270-0243:c:1/2	Unclear	29.363	26.428	5	2	136	239.536	26	2349	1
4	9	0.1	FL	10	.czi:0063-0263-0260:c:1/2	Unclear	29.363	23.229	5	0	97	239.536	25	2349	0
4	10	0.1	FL	10	.czi:0063-0242-0253:c:1/2	Unclear	31	25.997	6	3	112	252.894	24	2480	0
4	11	0.1	FL	10	.czi:0057-0253-0272:c:1/2	Unclear	20.45	18.055	5	0	90	166.829	17	1636	0
4	12	0.1	FL	10	.czi:0063-0265-0285:c:1/2	Unclear	28.413	27.572	6	0	183	231.786	21	2273	0
4	13	0.1	FL	10	.czi:0079-0254-0251:c:1/2	Unclear	288.375	92.535	259	114	491	2352.53	277	23070	252
4	14	0.1	FL	10	.czi:0071-0290-0303:c:1/2	Unclear	187.75	67.954	127	25	387	1531.643	182	15020	157
4	15	0.1	FL	10	.czi:0083-0270-0266:c:1/2	Unclear	156.825	57.962	218	51	362	1279.36	159	12546	134
4	16	0.1	FL	10	.czi:0083-0273-0290:c:1/2	Unclear	151.95	60.081	165	29	294	1239.591	159	12156	134
4	17	0.1	FL	10	.czi:0083-0277-0319:c:1/2	Unclear	211.787	70.2	205	62	495	1727.738	205	16943	180
4	18	0.1	FL	10	.czi:0075-0300-0251:c:1/2	Unclear	222.375	91.172	132	63	514	1814.11	223	17790	198
4	19	0.1	FL	10	.czi:0075-0299-0271:c:1/2	Unclear	196.963	76.011	109	71	502	1606.798	183	15757	158
4	20	0.1	FL	10	.czi:0075-0276-0328:c:1/2	Unclear	180.675	66.705	123	66	384	1473.926	182	14454	157
4	21	0.1	FL	10	.czi:0075-0260-0344:c:1/2	Unclear	243.062	87.884	239	45	490	1982.876	240	19445	215
4	22	0.1	FL	10	.czi:0075-0274-0348:c:1/2	Unclear	205.438	103.239	135	17	578	1675.936	183	16435	158
4	23	0.1	FL	10	.czi:0065-0249-0323:c:1/2	Unclear	221.525	97.418	204	40	462	1807.176	209	17722	184
4	24	0.1	FL	10	.czi:0065-0243-0338:c:1/2	Unclear	217.363	84.788	139	81	418	1773.218	209	17389	184
4	25	0.1	FL	10	.czi:0065-0287-0342:c:1/2	Unclear	292.85	90.489	194	99	494	2389.037	290	23428	265
4	26	0.1	FL	10	.czi:0051-0267-0307:c:1/2	Unclear	18.925	18.241	5	4	120	154.388	14	1514	0
4	27	0.1	FL	10	.czi:0051-0259-0328:c:1/2	Unclear	31.738	25.994	5	3	106	258.911	26	2539	1
18	1	0.1	FL	5	.czi:0059-0213-0286:c:1/2	Unclear	39.038	31.925	4	0	150	318.463	30	3123	5
18	2	0.1	FL	5	.czi:0059-0222-0301:c:1/2	Unclear	46.237	41.299	5	1	217	377.2	41	3699	16
18	3	0.1	FL	5	.czi:0059-0197-0318:c:1/2	Unclear	372.725	129.204	405	103	812	3040.648	369	29818	344
18	4	0.1	FL	5	.czi:0063-0192-0302:c:1/2	Unclear	89.612	59.434	26	1	282	731.049	79	7169	54
18	5	0.1	FL	5	.czi:0063-0229-0318:c:1/2	Unclear	31.238	32.499	5	0	154	254.832	23	2499	0
18	6	0.1	FL	5	.czi:0067-0237-0333:c:1/2	Unclear	31	30.892	5	2	146	252.894	21	2480	0
18	7	0.1	FL	5	.czi:0067-0199-0333:c:1/2	Unclear	344.95	120.242	291	81	652	2814.063	352	27596	327
18	8	0.1	FL	5	.czi:0067-0191-0357:c:1/2	Unclear	259.462	87.394	265	63	566	2116.665	263	20757	238
18	9	0.1	FL	5	.czi:0067-0236-0351:c:1/2	Unclear	25.875	26.351	5	0	142	211.085	19	2070	0
18	10	0.1	FL	5	.czi:0067-0239-0368:c:1/2	Unclear	23.413	22.853	5	4	108	190.996	15	1873	0
18	11	0.1	FL	5	.czi:0063-0251-0381:c:1/2	Unclear	23.75	23.688	5	0	117	193.75	19	1900	0
18	12	0.1	FL	5	.czi:0059-0181-0370:c:1/2	Unclear	282.525	104.847	222	64	485	2304.807	277	22602	252
18	13	0.1	FL	5	.czi:0059-0163-0398:c:1/2	Unclear	110.55	60.846	99	7	308	901.854	99	8844	74
18	14	0.1	FL	5	.czi:0059-0213-0386:c:1/2	Unclear	40.075	41.92	5	1	232	326.927	27	3206	2
18	15	0.1	FL	5	.czi:0067-0165-0385:c:1/2	Unclear	370.5	126.673	144	122	798	3022.497	354	29640	329
18	16	0.1	FL	5	.czi:0067-0163-0407:c:1/2	Unclear	578.725	156.007	388	291	952	4721.172	578	46298	553
18	17	0.1	FL	5	.czi:0067-0251-0397:c:1/2	Unclear	194.662	149.674	93	14	803	1588.034	148	15573	123
18	18	0.1	FL	5	.czi:0063-0255-0411:c:1/2	Unclear	3031.05	373.129	2827	2106	4044	24726.959	3025	242484	3000
18	19	0.1	FL	5	.czi:0063-0163-0425:c:1/2	Unclear	756.325	229.674	501	235	1438	6170.013	735	60506	710
18	20	0.1	FL	5	.czi:0063-0167-0440:c:1/2	Unclear	43.763	37.736	5	2	148	357.009	31	3501	6
18	21	0.1	FL	5	.czi:0063-0250-0437:c:1/2	Unclear	2562.15	328.504	2897	1930	3231	20901.727	2567	204972	2542
18	22	0.1	FL	5	.czi:0063-0239-0448:c:1/2	Unclear	3406.838	386.577	3734	2504	4095	27792.591	3474	272547	3449
18	23	0.1	FL	5	.czi:0063-0184-0450:c:1/2	Unclear	88.05	55.461	38	4	249	718.302	84	7044	59
18	24	0.1	FL	5	.czi:0059-0224-0456:c:1/2	Unclear	400.775	245.957	143	22	1175	3269.477	391	32062	366
