## Supplemental Appendix S3 for "*Ciona Brachyury* proximal and distal enhancers have different FGF dose-response relationships": InSituForPython.csv

Embryo ID	Replicate	LogDose	Source Image Number	Embryo Number	L2	LD	LC	LB	LA	RA	RB	RC	RD	R2	L2B	LDB	LCB	LBB	LAB	RAB	RBB	RCB	RDB	R2B	Secondary	A8.14	A8.13	A8.6	A8.5	DoseCode
1	1	0.03125	10	1	2	2	2	2	3	3	2	2	2	3	1	1	1	1	1	1	1	1	1	1	2.5	2	2	2	3	0
2	1	0.03125	11	2	3	2	2	2	2	2	2	2	2	2	1	1	1	1	1	1	1	1	1	1	2.5	2	2	2	2	0
3	1	0.03125	22	3	2	3	3	2	3	3	2	2	2	0	1	1	1	1	1	1	1	1	1	0	1	2.5	2.5	2	3	0
4	1	0.03125	24	4	3	2	2	3	3	3	3	2	2	3	1	1	1	1	1	1	1	1	1	1	3	2	2	3	3	0
5	1	0.03125	32	5	2	2	2	2	2	2	2	2	2	2	1	1	1	1	1	1	1	1	1	1	2	2	2	2	2	0
6	1	0.03125	39	6	2	2	2	2	2	2	2	2	1	1	1	1	1	1	1	1	1	1	1	1	1.5	1.5	2	2	2	0
7	1	0.03125	40	7	3	2	2	2	2	2	2	2	2	3	1	1	1	1	1	1	1	1	1	1	3	2	2	2	2	0
8	1	0.03125	5	8	2	2	2	2	3	3	2	2	2	2	1	1	1	1	1	1	1	1	1	1	2	2	2	2	3	0
9	1	0.03125	15	9	2	2	2	2	2	3	2	2	2	1	1	1	1	1	1	1	1	1	1	1	1.5	2	2	2	2.5	0
10	1	0.03125	16	10	2	2	2	2	3	3	2	2	2	3	1	1	1	1	1	1	1	1	1	1	2.5	2	2	2	3	0
11	1	0.03125	23	11	3	2	2	2	2	2	2	2	2	0	1	1	1	1	1	1	1	1	1	0	1.5	2	2	2	2	0
12	1	0.03125	34	12	2	2	2	2	2	2	2	2	2	2	1	1	1	1	1	1	1	1	1	1	2	2	2	2	2	0
13	1	0.03125	2	13	2	2	2	2	2	2	2	2	2	2	1	1	1	1	1	1	1	1	1	1	2	2	2	2	2	0
14	1	0.03125	26	14	3	2	2	2	2	2	2	2	2	2	1	1	1	1	1	1	1	1	1	1	2.5	2	2	2	2	0
15	1	0.03125	49	15	2	2	2	2	2	2	2	2	2	2	1	1	1	1	1	1	1	1	1	1	2	2	2	2	2	0
16	1	0.03125	27	16	0	2	2	2	2	2	2	2	2	1	0	1	1	1	1	1	1	1	1	1	0.5	2	2	2	2	0
17	1	0.03125	12	17	3	1	1	2	3	2	2	2	1	2	1	1	1	1	1	1	1	1	1	1	2.5	1	1.5	2	2.5	0
18	1	0.03125	13	18	1	2	2	2	2	2	2	2	2	1	1	1	1	1	1	1	1	1	1	1	1	2	2	2	2	0
19	1	0.03125	14	19	3	2	2	2	3	2	2	2	2	3	1	1	1	1	1	1	1	1	1	1	3	2	2	2	2.5	0
20	1	0.03125	17	20	2	2	2	2	3	3	3	2	2	3	1	1	1	1	1	1	1	1	1	1	2.5	2	2	2.5	3	0
21	1	0.03125	20	21	1	1	2	2	3	3	2	2	2	2	1	1	1	1	1	1	1	1	1	1	1.5	1.5	2	2	3	0
22	1	0.03125	21	22	2	2	2	2	2	2	1	1	1	2	1	1	1	1	1	1	1	1	1	1	2	1.5	1.5	1.5	2	0
23	1	0.03125	33	23	2	1	2	2	1	2	2	2	2	3	1	1	1	1	1	1	1	1	1	1	2.5	1.5	2	2	1.5	0
24	1	0.03125	6	24	2	2	2	2	2	2	2	2	2	3	1	1	1	1	1	1	1	1	1	1	2.5	2	2	2	2	0
25	1	0.03125	7	25	2	2	2	2	3	2	2	2	2	3	1	1	1	1	1	1	1	1	1	1	2.5	2	2	2	2.5	0
26	1	0.03125	8	26	1	2	2	2	2	2	2	2	3	3	1	1	1	1	1	1	1	1	1	1	2	2.5	2	2	2	0
27	1	0.03125	9	27	2	2	2	2	2	2	2	2	2	1	1	1	1	1	1	1	1	1	1	1	1.5	2	2	2	2	0
28	1	0.03125	25	28	2	2	2	2	2	2	2	2	2	2	1	1	1	1	1	1	1	1	1	1	2	2	2	2	2	0
29	1	0.03125	50	29	3	2	2	2	2	2	2	2	2	3	1	1	1	1	1	1	1	1	1	1	3	2	2	2	2	0
30	1	0.03125	4	30	2	2	2	2	2	2	2	2	2	2	1	1	1	1	1	1	1	1	1	1	2	2	2	2	2	0
31	1	0.03125	18	31	2	2	2	2	2	2	2	2	2	3	1	1	1	1	1	1	1	1	1	1	2.5	2	2	2	2	0
32	1	0.03125	19	32	0	1	1	2	2	2	2	1	1	0	0	1	1	1	1	1	1	1	1	0	0	1	1	2	2	0
33	1	0.03125	29	33	1	1	2	2	2	2	2	2	2	3	1	1	1	1	1	1	1	1	1	1	2	1.5	2	2	2	0
34	1	0.03125	30	34	2	2	2	2	3	3	2	2	2	3	1	1	1	1	1	1	1	1	1	1	2.5	2	2	2	3	0
35	1	0.03125	46	35	3	2	2	2	2	2	2	2	2	3	1	1	1	1	1	1	1	1	1	1	3	2	2	2	2	0
36	1	0.03125	47	36	2	2	2	2	2	2	2	2	2	2	1	1	1	1	1	1	1	1	1	1	2	2	2	2	2	0
37	1	0.03125	3	37	2	2	2	2	2	2	2	2	2	2	1	1	1	1	1	1	1	1	1	1	2	2	2	2	2	0
38	1	0.03125	45	38	3	2	2	3	3	3	2	2	2	3	1	1	1	1	1	1	1	1	1	1	3	2	2	2.5	3	0
39	1	0.03125	28	39	0	2	2	3	3	3	3	2	2	0	0	1	1	1	1	1	1	1	1	0	0	2	2	3	3	0
40	1	0.03125	31	40	1	2	2	2	2	2	2	2	2	1	1	1	1	1	1	1	1	1	1	1	1	2	2	2	2	0
41	1	0.03125	48	41	2	2	2	2	2	1	3	2	2	2	1	1	1	1	1	1	1	1	1	1	2	2	2	2.5	1.5	0
42	1	0.03125	42	42	1	2	2	2	2	2	2	2	2	1	1	1	1	1	1	1	1	1	1	1	1	2	2	2	2	0
43	1	0.03125	43	43	2	2	2	2	2	2	2	2	2	2	1	1	1	1	1	1	1	1	1	1	2	2	2	2	2	0
44	1	0.03125	41	44	1	2	2	2	2	2	2	2	2	1	1	1	1	1	1	1	1	1	1	1	1	2	2	2	2	0
45	1	0.03125	35	45	0	2	2	2	2	2	2	2	2	2	0	1	1	1	1	1	1	1	1	1	1	2	2	2	2	0
46	1	0.03125	36	46	2	2	2	2	3	3	2	2	2	2	1	1	1	1	1	1	1	1	1	1	2	2	2	2	3	0
47	1	0.03125	37	47	0	2	2	2	2	2	2	2	2	0	0	1	1	1	1	1	1	1	1	0	0	2	2	2	2	0
48	1	0.03125	38	48	2	2	2	2	3	3	2	2	2	2	1	1	1	1	1	1	1	1	1	1	2	2	2	2	3	0
49	1	0.03125	44	49	2	2	2	2	2	2	2	2	2	2	1	1	1	1	1	1	1	1	1	1	2	2	2	2	2	0
51	1	0.0625	56	2	1	1	1	1	2	2	1	1	1	1	1	1	1	1	1	1	1	1	1	1	1	1	1	1	2	1
52	1	0.0625	63	3	0	2	2	2	2	2	2	2	2	2	0	1	1	1	1	1	1	1	1	1	1	2	2	2	2	1
53	1	0.0625	76	4	1	2	2	2	2	1	1	1	1	2	1	1	1	1	1	1	1	1	1	1	1.5	1.5	1.5	1.5	1.5	1
54	1	0.0625	77	5	3	2	2	2	2	2	2	2	3	3	1	1	1	1	1	1	1	1	1	1	3	2.5	2	2	2	1
55	1	0.0625	78	6	1	1	1	0	0	2	2	2	2	2	1	1	1	0	0	1	1	1	1	1	1.5	1.5	1.5	1	1	1
56	1	0.0625	67	7	1	1	1	1	1	1	1	1	1	1	1	1	1	1	1	1	1	1	1	1	1	1	1	1	1	1
57	1	0.0625	68	8	1	0	1	1	1	1	2	2	1	1	1	0	1	1	1	1	1	1	1	1	1	0.5	1.5	1.5	1	1
58	1	0.0625	68	9	0	0	0	0	0	0	0	0	0	0	0	0	0	0	0	0	0	0	0	0	0	0	0	0	0	1
59	1	0.0625	69	10	1	2	2	2	2	2	2	2	2	1	1	1	1	1	1	1	1	1	1	1	1	2	2	2	2	1
60	1	0.0625	72	11	3	1	1	1	1	1	1	1	3	3	1	1	1	1	1	1	1	1	1	1	3	2	1	1	1	1
61	1	0.0625	66	12	2	2	1	1	1	1	1	1	2	2	1	1	1	1	1	1	1	1	1	1	2	2	1	1	1	1
62	1	0.0625	70	13	2	2	2	2	0	0	2	3	3	2	1	1	1	1	0	0	1	1	1	1	2	2.5	2.5	2	0	1
63	1	0.0625	71	14	2	1	1	1	1	1	1	1	1	3	1	1	1	1	1	1	1	1	1	1	2.5	1	1	1	1	1
64	1	0.0625	81	15	0	0	2	2	2	2	2	2	2	1	0	0	1	1	1	1	1	1	1	1	0.5	1	2	2	2	1
65	1	0.0625	82	16	0	1	1	1	1	2	2	1	1	1	0	1	1	1	1	1	1	1	1	1	0.5	1	1	1.5	1.5	1
66	1	0.0625	83	17	0	2	2	2	2	2	1	2	2	2	0	1	1	1	1	1	1	1	1	1	1	2	2	1.5	2	1
67	1	0.0625	80	18	2	1	1	1	1	1	1	1	1	2	1	1	1	1	1	1	1	1	1	1	2	1	1	1	1	1
68	1	0.0625	84	19	2	1	1	1	1	1	1	1	1	2	1	1	1	1	1	1	1	1	1	1	2	1	1	1	1	1
69	1	0.0625	85	20	2	2	2	2	2	2	2	2	2	2	1	1	1	1	1	1	1	1	1	1	2	2	2	2	2	1
70	1	0.0625	86	21	2	1	1	1	0	0	0	1	1	2	1	1	1	1	0	0	0	1	1	1	2	1	1	0.5	0	1
71	1	0.0625	55	22	2	1	1	1	2	2	2	2	2	0	1	1	1	1	1	1	1	1	1	0	1	1.5	1.5	1.5	2	1
72	1	0.0625	59	23	0	1	1	2	2	2	2	2	2	0	0	1	1	1	1	1	1	1	1	0	0	1.5	1.5	2	2	1
73	1	0.0625	60	24	1	1	1	1	2	2	1	1	1	3	1	1	1	1	1	1	1	1	1	1	2	1	1	1	2	1
74	1	0.0625	61	25	2	2	2	2	2	2	2	2	2	2	1	1	1	1	1	1	1	1	1	1	2	2	2	2	2	1
75	1	0.0625	64	26	3	2	2	2	3	3	2	2	2	3	1	1	1	1	1	1	1	1	1	1	3	2	2	2	3	1
76	1	0.0625	75	27	3	1	2	1	1	0	2	2	2	2	1	1	1	1	1	0	1	1	1	1	2.5	1.5	2	1.5	0.5	1
77	1	0.0625	51	28	1	1	1	1	1	1	1	1	1	1	1	1	1	1	1	1	1	1	1	1	1	1	1	1	1	1
78	1	0.0625	57	29	3	1	1	2	1	1	2	1	1	3	1	1	1	1	1	1	1	1	1	1	3	1	1	2	1	1
80	1	0.0625	65	31	1	1	1	2	2	2	2	2	2	0	1	1	1	1	1	1	1	1	1	0	0.5	1.5	1.5	2	2	1
82	1	0.0625	52	33	2	2	2	3	3	3	2	2	2	3	1	1	1	1	1	1	1	1	1	1	2.5	2	2	2.5	3	1
83	1	0.0625	53	34	2	1	1	2	2	2	2	0	0	0	1	1	1	1	1	1	1	0	0	0	1	0.5	0.5	2	2	1
84	1	0.0625	62	35	0	2	2	2	2	0	2	2	0	0	0	1	1	1	1	0	1	1	0	0	0	1	2	2	1	1
85	1	0.0625	73	36	1	1	1	2	2	2	1	2	1	1	1	1	1	1	1	1	1	1	1	1	1	1	1.5	1.5	2	1
86	1	0.0625	74	37	2	1	1	1	3	3	3	2	1	2	1	1	1	1	1	1	1	1	1	1	2	1	1.5	2	3	1
87	1	0.125	98	1	2	2	2	2	2	2	2	2	2	3	1	1	1	1	1	1	1	1	1	1	2.5	2	2	2	2	2
88	1	0.125	124	2	2	2	1	1	2	2	1	2	1	1	1	1	1	1	1	1	1	1	1	1	1.5	1.5	1.5	1	2	2
89	1	0.125	125	3	1	1	1	2	2	2	2	1	1	1	1	1	1	1	1	1	1	1	1	1	1	1	1	2	2	2
90	1	0.125	109	4	2	2	2	2	2	2	2	2	2	2	1	1	1	1	1	1	1	1	1	1	2	2	2	2	2	2
91	1	0.125	131	5	0	1	1	1	1	1	1	1	1	1	0	1	1	1	1	1	1	1	1	1	0.5	1	1	1	1	2
92	1	0.125	132	6	1	2	2	2	2	1	1	1	1	1	1	1	1	1	1	1	1	1	1	1	1	1.5	1.5	1.5	1.5	2
93	1	0.125	100	7	2	1	2	2	1	2	1	1	2	0	1	1	1	1	1	1	1	1	1	0	1	1.5	1.5	1.5	1.5	2
94	1	0.125	101	8	2	1	1	2	2	2	2	1	2	0	1	1	1	1	1	1	1	1	1	0	1	1.5	1	2	2	2
95	1	0.125	107	9	1	1	1	2	2	1	1	0	0	0	1	1	1	1	1	1	1	0	0	0	0.5	0.5	0.5	1.5	1.5	2
96	1	0.125	126	10	1	1	1	1	2	2	2	2	2	1	1	1	1	1	1	1	1	1	1	1	1	1.5	1.5	1.5	2	2
97	1	0.125	127	11	3	2	2	2	2	2	2	1	2	3	1	1	1	1	1	1	1	1	1	1	3	2	1.5	2	2	2
99	1	0.125	90	13	2	2	2	2	1	2	1	1	0	2	1	1	1	1	1	1	1	1	0	1	2	1	1.5	1.5	1.5	2
100	1	0.125	91	14	0	2	2	1	1	2	2	2	0	1	0	1	1	1	1	1	1	1	0	1	0.5	1	2	1.5	1.5	2
101	1	0.125	108	15	2	2	2	2	3	3	2	2	1	0	1	1	1	1	1	1	1	1	1	0	1	1.5	2	2	3	2
102	1	0.125	111	16	1	2	2	1	1	1	1	1	1	1	1	1	1	1	1	1	1	1	1	1	1	1.5	1.5	1	1	2
103	1	0.125	129	17	2	2	2	2	2	1	2	2	1	0	1	1	1	1	1	1	1	1	1	0	1	1.5	2	2	1.5	2
104	1	0.125	88	18	2	2	2	2	1	1	2	2	2	2	1	1	1	1	1	1	1	1	1	1	2	2	2	2	1	2
105	1	0.125	89	19	2	2	1	2	2	2	2	1	2	2	1	1	1	1	1	1	1	1	1	1	2	2	1	2	2	2
106	1	0.125	92	20	1	1	1	1	2	2	1	1	0	2	1	1	1	1	1	1	1	1	0	1	1.5	0.5	1	1	2	2
107	1	0.125	105	21	2	2	2	2	2	2	1	1	1	2	1	1	1	1	1	1	1	1	1	1	2	1.5	1.5	1.5	2	2
108	1	0.125	110	22	2	2	2	2	2	2	1	1	0	0	1	1	1	1	1	1	1	1	0	0	1	1	1.5	1.5	2	2
109	1	0.125	133	23	1	1	1	1	2	2	0	0	0	1	1	1	1	1	1	1	0	0	0	1	1	0.5	0.5	0.5	2	2
110	1	0.125	87	24	1	0	1	1	2	2	2	2	2	0	1	0	1	1	1	1	1	1	1	0	0.5	1	1.5	1.5	2	2
111	1	0.125	93	25	0	1	1	1	1	1	1	1	1	0	0	1	1	1	1	1	1	1	1	0	0	1	1	1	1	2
112	1	0.125	94	26	1	1	1	1	2	2	2	1	1	2	1	1	1	1	1	1	1	1	1	1	1.5	1	1	1.5	2	2
113	1	0.125	95	27	3	1	1	1	1	1	1	1	1	3	1	1	1	1	1	1	1	1	1	1	3	1	1	1	1	2
114	1	0.125	96	28	2	2	2	2	2	2	2	2	2	2	1	1	1	1	1	1	1	1	1	1	2	2	2	2	2	2
115	1	0.125	97	29	1	2	2	2	3	3	2	2	1	3	1	1	1	1	1	1	1	1	1	1	2	1.5	2	2	3	2
116	1	0.125	117	30	0	0	0	1	1	1	0	0	0	0	0	0	0	1	1	1	0	0	0	0	0	0	0	0.5	1	2
117	1	0.125	118	31	2	2	2	2	2	2	2	2	2	2	1	1	1	1	1	1	1	1	1	1	2	2	2	2	2	2
118	1	0.125	119	32	2	1	2	2	2	2	2	2	0	2	1	1	1	1	1	1	1	1	0	1	2	0.5	2	2	2	2
119	1	0.125	120	33	1	1	1	1	2	2	1	1	1	0	1	1	1	1	1	1	1	1	1	0	0.5	1	1	1	2	2
120	1	0.125	121	34	1	1	1	1	1	1	1	1	2	0	1	1	1	1	1	1	1	1	1	0	0.5	1.5	1	1	1	2
121	1	0.125	122	35	1	1	1	1	1	1	1	1	1	1	1	1	1	1	1	1	1	1	1	1	1	1	1	1	1	2
122	1	0.125	123	36	1	1	1	1	2	1	2	2	2	2	1	1	1	1	1	1	1	1	1	1	1.5	1.5	1.5	1.5	1.5	2
123	1	0.125	102	37	2	1	1	2	2	2	2	1	1	2	1	1	1	1	1	1	1	1	1	1	2	1	1	2	2	2
124	1	0.125	106	38	0	0	1	1	1	2	2	1	1	1	0	0	1	1	1	1	1	1	1	1	0.5	0.5	1	1.5	1.5	2
125	1	0.125	112	39	0	0	1	1	1	1	1	0	0	0	0	0	1	1	1	1	1	0	0	0	0	0	0.5	1	1	2
126	1	0.125	134	40	3	2	2	2	2	2	2	2	2	2	1	1	1	1	1	1	1	1	1	1	2.5	2	2	2	2	2
127	1	0.125	135	41	2	2	2	2	2	2	2	2	2	2	1	1	1	1	1	1	1	1	1	1	2	2	2	2	2	2
128	1	0.125	99	42	3	2	3	3	3	2	2	2	2	2	1	1	1	1	1	1	1	1	1	1	2.5	2	2.5	2.5	2.5	2
129	1	0.125	103	43	1	1	2	2	2	2	1	1	1	0	1	1	1	1	1	1	1	1	1	0	0.5	1	1.5	1.5	2	2
130	1	0.125	104	44	0	0	0	0	1	1	1	0	0	0	0	0	0	0	1	1	1	0	0	0	0	0	0	0.5	1	2
131	1	0.125	114	45	0	2	2	2	2	1	1	1	1	0	0	1	1	1	1	1	1	1	1	0	0	1.5	1.5	1.5	1.5	2
132	1	0.125	115	46	2	1	1	1	1	1	1	0	0	0	1	1	1	1	1	1	1	0	0	0	1	0.5	0.5	1	1	2
133	1	0.125	116	47	1	1	1	2	2	2	2	2	2	2	1	1	1	1	1	1	1	1	1	1	1.5	1.5	1.5	2	2	2
134	1	0.125	130	48	2	1	1	1	1	1	1	1	1	1	1	1	1	1	1	1	1	1	1	1	1.5	1	1	1	1	2
135	1	0.125	136	49	2	1	1	1	1	2	2	1	1	2	1	1	1	1	1	1	1	1	1	1	2	1	1	1.5	1.5	2
136	1	0.25	27	1	1	1	1	1	1	1	1	1	1	0	1	1	1	1	1	1	1	1	1	0	0.5	1	1	1	1	3
138	1	0.25	29	3	2	2	2	2	2	2	2	2	2	1	1	1	1	1	1	1	1	1	1	1	1.5	2	2	2	2	3
139	1	0.25	30	4	0	0	0	1	1	1	1	0	0	0	0	0	0	1	1	1	1	0	0	0	0	0	0	1	1	3
140	1	0.25	31	5	0	0	2	2	1	1	1	1	0	0	0	0	1	1	1	1	1	1	0	0	0	0	1.5	1.5	1	3
141	1	0.25	34	6	0	1	1	1	1	1	1	1	1	0	0	1	1	1	1	1	1	1	1	0	0	1	1	1	1	3
142	1	0.25	35	7	1	1	1	1	1	1	1	1	1	0	1	1	1	1	1	1	1	1	1	0	0.5	1	1	1	1	3
143	1	0.25	36	8	0	0	0	1	1	0	1	1	1	0	0	0	0	1	1	0	1	1	1	0	0	0.5	0.5	1	0.5	3
144	1	0.25	37	9	0	1	1	1	1	1	1	1	1	1	0	1	1	1	1	1	1	1	1	1	0.5	1	1	1	1	3
145	1	0.25	38	10	1	1	1	1	1	1	1	0	0	0	1	1	1	1	1	1	1	0	0	0	0.5	0.5	0.5	1	1	3
146	1	0.25	39	11	1	0	1	1	1	1	1	0	0	0	1	0	1	1	1	1	1	0	0	0	0.5	0	0.5	1	1	3
147	1	0.25	40	12	0	1	1	1	1	1	1	1	1	1	0	1	1	1	1	1	1	1	1	1	0.5	1	1	1	1	3
148	1	0.25	6	13	1	0	1	1	1	1	1	0	1	0	1	0	1	1	1	1	1	0	1	0	0.5	0.5	0.5	1	1	3
150	1	0.25	24	15	2	2	2	2	2	2	2	2	2	3	1	1	1	1	1	1	1	1	1	1	2.5	2	2	2	2	3
151	1	0.25	33	16	0	0	1	1	1	1	1	0	0	0	0	0	1	1	1	1	1	0	0	0	0	0	0.5	1	1	3
152	1	0.25	46	17	1	1	0	0	0	0	0	0	1	1	1	1	0	0	0	0	0	0	1	1	1	1	0	0	0	3
153	1	0.25	19	18	1	2	1	2	2	2	1	2	2	2	1	1	1	1	1	1	1	1	1	1	1.5	2	1.5	1.5	2	3
154	1	0.25	20	19	0	0	0	2	1	1	2	0	0	0	0	0	0	1	1	1	1	0	0	0	0	0	0	2	1	3
155	1	0.25	42	20	1	1	1	1	1	1	1	0	0	1	1	1	1	1	1	1	1	0	0	1	1	0.5	0.5	1	1	3
156	1	0.25	48	21	0	2	2	2	2	2	2	2	2	0	0	1	1	1	1	1	1	1	1	0	0	2	2	2	2	3
157	1	0.25	49	22	2	1	1	1	2	1	1	1	1	1	1	1	1	1	1	1	1	1	1	1	1.5	1	1	1	1.5	3
158	1	0.25	50	23	2	1	1	1	1	1	1	1	1	1	1	1	1	1	1	1	1	1	1	1	1.5	1	1	1	1	3
159	1	0.25	51	24	1	0	0	0	1	1	1	1	1	1	1	0	0	0	1	1	1	1	1	1	1	0.5	0.5	0.5	1	3
160	1	0.25	47	25	0	0	0	1	1	2	1	0	0	0	0	0	0	1	1	1	1	0	0	0	0	0	0	1	1.5	3
161	1	0.25	12	26	1	2	2	2	2	2	2	2	2	0	1	1	1	1	1	1	1	1	1	0	0.5	2	2	2	2	3
162	1	0.25	13	27	0	0	2	2	2	2	2	2	0	0	0	0	1	1	1	1	1	1	0	0	0	0	2	2	2	3
163	1	0.25	32	28	2	0	1	1	2	2	1	1	0	1	1	0	1	1	1	1	1	1	0	1	1.5	0	1	1	2	3
164	1	0.25	43	29	1	1	0	1	1	1	2	1	0	1	1	1	0	1	1	1	1	1	0	1	1	0.5	0.5	1.5	1	3
166	1	0.25	3	31	1	2	2	2	2	2	2	2	2	0	1	1	1	1	1	1	1	1	1	0	0.5	2	2	2	2	3
167	1	0.25	4	32	1	1	1	0	0	1	1	0	0	0	1	1	1	0	0	1	1	0	0	0	0.5	0.5	0.5	0.5	0.5	3
168	1	0.25	15	33	1	1	1	1	2	2	1	0	0	0	1	1	1	1	1	1	1	0	0	0	0.5	0.5	0.5	1	2	3
169	1	0.25	16	34	0	1	1	1	2	2	1	1	1	2	0	1	1	1	1	1	1	1	1	1	1	1	1	1	2	3
170	1	0.25	21	35	0	0	1	1	1	1	1	1	0	0	0	0	1	1	1	1	1	1	0	0	0	0	1	1	1	3
171	1	0.25	22	36	0	1	1	1	1	1	1	1	1	1	0	1	1	1	1	1	1	1	1	1	0.5	1	1	1	1	3
172	1	0.25	23	37	0	2	2	2	2	2	1	1	1	0	0	1	1	1	1	1	1	1	1	0	0	1.5	1.5	1.5	2	3
173	1	0.25	41	38	2	1	1	1	2	2	1	1	1	1	1	1	1	1	1	1	1	1	1	1	1.5	1	1	1	2	3
174	1	0.25	45	39	0	1	2	2	2	2	2	0	0	1	0	1	1	1	1	1	1	0	0	1	0.5	0.5	1	2	2	3
175	1	0.25	14	40	1	0	1	1	1	1	1	1	1	1	1	0	1	1	1	1	1	1	1	1	1	0.5	1	1	1	3
176	1	0.25	17	41	2	1	1	2	2	1	1	1	1	1	1	1	1	1	1	1	1	1	1	1	1.5	1	1	1.5	1.5	3
177	1	0.25	26	42	0	0	1	1	1	1	1	0	0	1	0	0	1	1	1	1	1	0	0	1	0.5	0	0.5	1	1	3
178	1	0.25	2	43	0	2	2	2	2	2	2	2	2	0	0	1	1	1	1	1	1	1	1	0	0	2	2	2	2	3
179	1	0.25	5	44	2	2	2	2	2	1	0	1	2	2	1	1	1	1	1	1	0	1	1	1	2	2	1.5	1	1.5	3
180	1	0.25	7	45	2	0	0	1	2	0	2	1	1	0	1	0	0	1	1	0	1	1	1	0	1	0.5	0.5	1.5	1	3
181	1	0.25	9	46	2	0	0	1	2	2	1	1	1	0	1	0	0	1	1	1	1	1	1	0	1	0.5	0.5	1	2	3
182	1	0.25	10	47	2	0	1	2	2	0	0	0	0	0	1	0	1	1	1	0	0	0	0	0	1	0	0.5	1	1	3
183	1	0.25	11	48	2	2	2	2	2	2	2	2	2	2	1	1	1	1	1	1	1	1	1	1	2	2	2	2	2	3
184	1	0.25	18	49	2	2	2	2	2	1	1	1	1	2	1	1	1	1	1	1	1	1	1	1	2	1.5	1.5	1.5	1.5	3
185	1	0.25	25	50	0	1	1	1	2	2	2	1	1	0	0	1	1	1	1	1	1	1	1	0	0	1	1	1.5	2	3
186	1	0.5	56	1	0	0	1	1	1	1	0	0	0	1	0	0	1	1	1	1	0	0	0	1	0.5	0	0.5	0.5	1	4
187	1	0.5	63	2	0	1	1	2	2	1	1	1	1	0	0	1	1	1	1	1	1	1	1	0	0	1	1	1.5	1.5	4
188	1	0.5	65	3	0	0	1	1	0	1	1	0	0	0	0	0	1	1	0	1	1	0	0	0	0	0	0.5	1	0.5	4
189	1	0.5	66	4	2	2	2	2	2	2	2	1	1	3	1	1	1	1	1	1	1	1	1	1	2.5	1.5	1.5	2	2	4
190	1	0.5	67	5	0	0	0	1	1	1	1	0	0	0	0	0	0	1	1	1	1	0	0	0	0	0	0	1	1	4
191	1	0.5	89	6	0	0	0	1	1	1	2	0	0	0	0	0	0	1	1	1	1	0	0	0	0	0	0	1.5	1	4
192	1	0.5	90	7	0	1	1	2	2	2	2	1	1	0	0	1	1	1	1	1	1	1	1	0	0	1	1	2	2	4
193	1	0.5	68	8	0	2	2	1	1	1	2	1	1	0	0	1	1	1	1	1	1	1	1	0	0	1.5	1.5	1.5	1	4
194	1	0.5	87	9	0	0	0	0	0	0	0	0	0	3	0	0	0	0	0	0	0	0	0	1	1.5	0	0	0	0	4
195	1	0.5	93	10	0	0	0	1	0	1	1	1	0	0	0	0	0	1	0	1	1	1	0	0	0	0	0.5	1	0.5	4
196	1	0.5	100	11	0	2	1	1	1	2	0	0	0	0	0	1	1	1	1	1	0	0	0	0	0	1	0.5	0.5	1.5	4
197	1	0.5	82	12	1	0	0	1	1	1	1	0	0	1	1	0	0	1	1	1	1	0	0	1	1	0	0	1	1	4
198	1	0.5	88	13	0	0	0	0	1	1	0	1	1	0	0	0	0	0	1	1	0	1	1	0	0	0.5	0.5	0	1	4
199	1	0.5	91	14	0	0	1	1	1	0	0	0	0	0	0	0	1	1	1	0	0	0	0	0	0	0	0.5	0.5	0.5	4
200	1	0.5	97	15	0	0	0	0	1	1	0	0	0	1	0	0	0	0	1	1	0	0	0	1	0.5	0	0	0	1	4
201	1	0.5	101	16	0	0	0	2	0	1	1	0	0	0	0	0	0	1	0	1	1	0	0	0	0	0	0	1.5	0.5	4
202	1	0.5	99	17	0	0	1	1	2	2	1	1	1	0	0	0	1	1	1	1	1	1	1	0	0	0.5	1	1	2	4
203	1	0.5	98	18	0	0	1	1	0	1	1	0	0	0	0	0	1	1	0	1	1	0	0	0	0	0	0.5	1	0.5	4
204	1	0.5	81	19	0	1	2	2	2	2	1	1	0	0	0	1	1	1	1	1	1	1	0	0	0	0.5	1.5	1.5	2	4
205	1	0.5	80	20	2	2	2	0	2	1	0	0	0	0	1	1	1	0	1	1	0	0	0	0	1	1	1	0	1.5	4
206	1	0.5	79	21	2	1	1	0	2	2	1	1	0	0	1	1	1	0	1	1	1	1	0	0	1	0.5	1	0.5	2	4
207	1	0.5	61	22	0	0	1	1	1	1	1	0	0	0	0	0	1	1	1	1	1	0	0	0	0	0	0.5	1	1	4
208	1	0.5	60	23	0	0	0	1	2	1	1	0	0	0	0	0	0	1	1	1	1	0	0	0	0	0	0	1	1.5	4
209	1	0.5	76	24	0	0	1	1	1	1	0	0	0	0	0	0	1	1	1	1	0	0	0	0	0	0	0.5	0.5	1	4
210	1	0.5	75	25	0	0	1	1	1	2	2	0	0	0	0	0	1	1	1	1	1	0	0	0	0	0	0.5	1.5	1.5	4
211	1	0.5	73	26	1	1	1	1	1	1	1	1	1	0	1	1	1	1	1	1	1	1	1	0	0.5	1	1	1	1	4
214	1	0.5	57	29	1	0	1	1	1	1	1	1	0	1	1	0	1	1	1	1	1	1	0	1	1	0	1	1	1	4
215	1	0.5	77	30	0	0	0	2	2	2	2	0	0	0	0	0	0	1	1	1	1	0	0	0	0	0	0	2	2	4
216	1	0.5	83	31	0	0	0	1	1	0	0	1	1	0	0	0	0	1	1	0	0	1	1	0	0	0.5	0.5	0.5	0.5	4
217	1	0.5	96	32	1	2	1	2	2	1	2	1	1	0	1	1	1	1	1	1	1	1	1	0	0.5	1.5	1	2	1.5	4
218	1	0.5	95	33	0	0	0	1	1	0	0	0	0	0	0	0	0	1	1	0	0	0	0	0	0	0	0	0.5	0.5	4
219	1	0.5	94	34	0	0	0	0	0	2	1	1	1	0	0	0	0	0	0	1	1	1	1	0	0	0.5	0.5	0.5	1	4
220	1	0.5	92	35	2	1	1	1	2	1	1	1	0	0	1	1	1	1	1	1	1	1	0	0	1	0.5	1	1	1.5	4
221	1	0.5	86	36	0	0	0	0	0	2	0	0	0	0	0	0	0	0	0	1	0	0	0	0	0	0	0	0	1	4
222	1	0.5	85	37	0	1	1	1	2	2	1	1	1	0	0	1	1	1	1	1	1	1	1	0	0	1	1	1	2	4
223	1	0.5	84	38	2	0	1	1	1	1	0	0	0	2	1	0	1	1	1	1	0	0	0	1	2	0	0.5	0.5	1	4
224	1	0.5	55	39	2	0	1	2	2	2	3	1	1	0	1	0	1	1	1	1	1	1	1	0	1	0.5	1	2.5	2	4
225	1	0.5	54	40	0	0	0	2	2	1	1	0	0	0	0	0	0	1	1	1	1	0	0	0	0	0	0	1.5	1.5	4
226	1	0.5	53	41	0	0	0	0	0	0	0	0	0	0	0	0	0	0	0	0	0	0	0	0	0	0	0	0	0	4
227	1	0.5	52	42	1	1	1	1	2	2	1	1	1	1	1	1	1	1	1	1	1	1	1	1	1	1	1	1	2	4
228	1	0.5	69	43	0	2	1	1	1	1	2	1	1	0	0	1	1	1	1	1	1	1	1	0	0	1.5	1	1.5	1	4
229	1	0.5	78	44	0	0	0	1	1	0	0	0	0	0	0	0	0	1	1	0	0	0	0	0	0	0	0	0.5	0.5	4
230	1	0.5	74	45	0	0	0	0	1	1	1	1	0	0	0	0	0	0	1	1	1	1	0	0	0	0	0.5	0.5	1	4
231	1	0.5	72	46	0	0	0	0	0	0	0	0	0	0	0	0	0	0	0	0	0	0	0	0	0	0	0	0	0	4
233	1	0.5	70	48	0	0	0	2	1	1	1	1	1	0	0	0	0	1	1	1	1	1	1	0	0	0.5	0.5	1.5	1	4
234	1	0.5	64	49	0	0	0	1	3	1	1	0	0	0	0	0	0	1	1	1	1	0	0	0	0	0	0	1	2	4
235	1	0.5	62	50	0	1	1	1	1	1	1	1	1	0	0	1	1	1	1	1	1	1	1	0	0	1	1	1	1	4
236	1	1	103	1	0	0	0	0	0	0	0	0	0	0	0	0	0	0	0	0	0	0	0	0	0	0	0	0	0	5
237	1	1	104	2	0	0	0	0	0	0	0	0	0	0	0	0	0	0	0	0	0	0	0	0	0	0	0	0	0	5
238	1	1	109	3	0	0	0	0	0	1	1	0	0	0	0	0	0	0	0	1	1	0	0	0	0	0	0	0.5	0.5	5
239	1	1	110	4	0	0	0	0	0	0	0	0	0	0	0	0	0	0	0	0	0	0	0	0	0	0	0	0	0	5
240	1	1	111	5	0	0	0	0	0	0	0	0	0	0	0	0	0	0	0	0	0	0	0	0	0	0	0	0	0	5
241	1	1	118	6	0	0	0	0	0	0	0	0	0	0	0	0	0	0	0	0	0	0	0	0	0	0	0	0	0	5
242	1	1	102	7	0	0	0	1	1	0	0	0	0	0	0	0	0	1	1	0	0	0	0	0	0	0	0	0.5	0.5	5
243	1	1	149	8	0	1	1	0	0	0	0	0	0	0	0	1	1	0	0	0	0	0	0	0	0	0.5	0.5	0	0	5
244	1	1	105	9	0	0	0	0	0	0	0	0	0	0	0	0	0	0	0	0	0	0	0	0	0	0	0	0	0	5
245	1	1	142	10	0	0	0	0	0	0	0	0	0	0	0	0	0	0	0	0	0	0	0	0	0	0	0	0	0	5
246	1	1	146	11	0	0	0	0	0	0	0	0	0	0	0	0	0	0	0	0	0	0	0	0	0	0	0	0	0	5
247	1	1	147	12	0	0	0	0	2	2	0	0	0	0	0	0	0	0	1	1	0	0	0	0	0	0	0	0	2	5
248	1	1	148	13	0	0	0	2	2	0	0	0	0	0	0	0	0	1	1	0	0	0	0	0	0	0	0	1	1	5
249	1	1	117	14	0	0	0	0	0	0	0	0	0	0	0	0	0	0	0	0	0	0	0	0	0	0	0	0	0	5
250	1	1	124	15	0	0	0	0	0	0	0	0	0	0	0	0	0	0	0	0	0	0	0	0	0	0	0	0	0	5
251	1	1	125	16	0	0	0	0	0	0	0	0	0	0	0	0	0	0	0	0	0	0	0	0	0	0	0	0	0	5
252	1	1	130	17	0	0	0	0	0	0	0	0	0	0	0	0	0	0	0	0	0	0	0	0	0	0	0	0	0	5
253	1	1	126	18	0	0	0	0	0	0	0	0	0	0	0	0	0	0	0	0	0	0	0	0	0	0	0	0	0	5
254	1	1	131	19	0	0	0	0	0	0	0	0	0	0	0	0	0	0	0	0	0	0	0	0	0	0	0	0	0	5
255	1	1	132	20	0	0	0	0	0	0	0	0	0	0	0	0	0	0	0	0	0	0	0	0	0	0	0	0	0	5
256	1	1	140	21	0	0	0	0	0	0	0	0	0	0	0	0	0	0	0	0	0	0	0	0	0	0	0	0	0	5
257	1	1	141	22	0	0	0	0	0	0	0	0	0	0	0	0	0	0	0	0	0	0	0	0	0	0	0	0	0	5
258	1	1	145	23	0	0	0	0	0	0	0	0	0	0	0	0	0	0	0	0	0	0	0	0	0	0	0	0	0	5
259	1	1	107	24	0	0	0	0	0	0	0	0	0	0	0	0	0	0	0	0	0	0	0	0	0	0	0	0	0	5
260	1	1	108	25	0	0	0	0	0	0	0	0	0	0	0	0	0	0	0	0	0	0	0	0	0	0	0	0	0	5
261	1	1	113	26	0	0	0	0	0	0	0	0	0	0	0	0	0	0	0	0	0	0	0	0	0	0	0	0	0	5
262	1	1	106	27	0	0	0	0	0	0	0	0	0	0	0	0	0	0	0	0	0	0	0	0	0	0	0	0	0	5
263	1	1	115	28	0	0	0	0	0	0	0	0	0	0	0	0	0	0	0	0	0	0	0	0	0	0	0	0	0	5
264	1	1	119	29	0	0	0	0	0	0	0	0	0	0	0	0	0	0	0	0	0	0	0	0	0	0	0	0	0	5
265	1	1	120	30	0	0	0	0	0	0	0	0	0	0	0	0	0	0	0	0	0	0	0	0	0	0	0	0	0	5
267	1	1	151	32	0	0	0	0	0	0	0	0	0	0	0	0	0	0	0	0	0	0	0	0	0	0	0	0	0	5
268	1	1	137	33	0	0	0	0	0	0	0	0	0	0	0	0	0	0	0	0	0	0	0	0	0	0	0	0	0	5
269	1	1	138	34	0	0	0	0	0	0	0	0	0	0	0	0	0	0	0	0	0	0	0	0	0	0	0	0	0	5
270	1	1	139	35	0	0	0	0	0	0	0	0	0	0	0	0	0	0	0	0	0	0	0	0	0	0	0	0	0	5
271	1	1	112	36	0	0	0	0	0	0	0	0	0	0	0	0	0	0	0	0	0	0	0	0	0	0	0	0	0	5
272	1	1	144	37	0	1	1	1	0	0	1	1	0	0	0	1	1	1	0	0	1	1	0	0	0	0.5	1	1	0	5
273	1	1	143	38	0	0	0	0	0	0	0	0	0	0	0	0	0	0	0	0	0	0	0	0	0	0	0	0	0	5
274	1	1	114	39	0	0	0	0	0	0	0	0	0	0	0	0	0	0	0	0	0	0	0	0	0	0	0	0	0	5
275	1	1	116	40	0	0	0	0	0	0	0	0	0	0	0	0	0	0	0	0	0	0	0	0	0	0	0	0	0	5
276	1	1	133	41	0	0	0	0	0	0	0	0	0	0	0	0	0	0	0	0	0	0	0	0	0	0	0	0	0	5
277	1	1	134	42	0	0	0	0	0	0	0	0	0	0	0	0	0	0	0	0	0	0	0	0	0	0	0	0	0	5
278	1	1	135	43	0	0	0	1	1	0	0	0	0	0	0	0	0	1	1	0	0	0	0	0	0	0	0	0.5	0.5	5
279	1	1	136	44	0	0	0	0	0	0	0	0	0	0	0	0	0	0	0	0	0	0	0	0	0	0	0	0	0	5
280	1	1	122	45	0	0	0	0	0	0	0	0	0	0	0	0	0	0	0	0	0	0	0	0	0	0	0	0	0	5
281	1	1	121	46	0	0	0	0	0	0	0	0	0	0	0	0	0	0	0	0	0	0	0	0	0	0	0	0	0	5
282	1	1	123	47	0	0	0	0	0	0	0	0	0	0	0	0	0	0	0	0	0	0	0	0	0	0	0	0	0	5
283	1	2	196	1	0	0	0	0	0	0	0	0	0	0	0	0	0	0	0	0	0	0	0	0	0	0	0	0	0	6
284	1	2	195	2	0	0	0	0	0	0	0	0	0	0	0	0	0	0	0	0	0	0	0	0	0	0	0	0	0	6
285	1	2	177	3	0	0	0	0	0	0	0	0	0	0	0	0	0	0	0	0	0	0	0	0	0	0	0	0	0	6
286	1	2	162	4	0	0	0	0	0	0	0	0	0	0	0	0	0	0	0	0	0	0	0	0	0	0	0	0	0	6
287	1	2	156	5	0	0	0	0	0	0	0	0	0	0	0	0	0	0	0	0	0	0	0	0	0	0	0	0	0	6
288	1	2	173	6	0	0	0	0	0	0	0	0	0	0	0	0	0	0	0	0	0	0	0	0	0	0	0	0	0	6
289	1	2	174	7	0	0	0	0	0	0	0	0	0	0	0	0	0	0	0	0	0	0	0	0	0	0	0	0	0	6
290	1	2	175	8	0	0	0	0	0	0	0	0	0	0	0	0	0	0	0	0	0	0	0	0	0	0	0	0	0	6
291	1	2	176	9	0	0	0	0	0	0	0	0	0	0	0	0	0	0	0	0	0	0	0	0	0	0	0	0	0	6
292	1	2	187	10	0	0	0	0	0	0	0	0	0	0	0	0	0	0	0	0	0	0	0	0	0	0	0	0	0	6
293	1	2	153	11	0	0	0	0	0	0	0	0	0	0	0	0	0	0	0	0	0	0	0	0	0	0	0	0	0	6
294	1	2	154	12	0	0	0	0	0	0	0	0	0	0	0	0	0	0	0	0	0	0	0	0	0	0	0	0	0	6
295	1	2	155	13	0	0	0	0	0	0	0	0	0	0	0	0	0	0	0	0	0	0	0	0	0	0	0	0	0	6
296	1	2	163	14	0	0	0	0	0	0	0	0	0	0	0	0	0	0	0	0	0	0	0	0	0	0	0	0	0	6
297	1	2	166	15	0	0	0	0	0	0	0	0	0	0	0	0	0	0	0	0	0	0	0	0	0	0	0	0	0	6
298	1	2	168	16	0	0	0	0	0	0	0	0	0	0	0	0	0	0	0	0	0	0	0	0	0	0	0	0	0	6
299	1	2	169	17	0	0	0	0	0	0	0	0	0	0	0	0	0	0	0	0	0	0	0	0	0	0	0	0	0	6
300	1	2	157	18	0	0	0	0	0	0	0	0	0	0	0	0	0	0	0	0	0	0	0	0	0	0	0	0	0	6
301	1	2	164	19	0	0	0	0	0	0	0	0	0	0	0	0	0	0	0	0	0	0	0	0	0	0	0	0	0	6
302	1	2	191	20	0	0	0	0	0	0	0	0	0	0	0	0	0	0	0	0	0	0	0	0	0	0	0	0	0	6
303	1	2	186	21	0	0	0	0	0	0	0	0	0	0	0	0	0	0	0	0	0	0	0	0	0	0	0	0	0	6
304	1	2	160	22	0	0	0	0	0	0	0	0	0	0	0	0	0	0	0	0	0	0	0	0	0	0	0	0	0	6
305	1	2	167	23	0	0	0	0	0	0	0	0	0	0	0	0	0	0	0	0	0	0	0	0	0	0	0	0	0	6
306	1	2	188	24	0	0	0	0	0	0	0	0	0	0	0	0	0	0	0	0	0	0	0	0	0	0	0	0	0	6
307	1	2	192	25	0	0	0	0	0	0	0	0	0	0	0	0	0	0	0	0	0	0	0	0	0	0	0	0	0	6
308	1	2	179	26	0	0	0	0	0	0	0	0	0	0	0	0	0	0	0	0	0	0	0	0	0	0	0	0	0	6
309	1	2	161	27	0	0	0	0	0	0	0	0	0	0	0	0	0	0	0	0	0	0	0	0	0	0	0	0	0	6
310	1	2	152	28	0	0	0	0	0	0	0	0	0	0	0	0	0	0	0	0	0	0	0	0	0	0	0	0	0	6
311	1	2	158	29	0	0	0	0	0	0	0	0	0	0	0	0	0	0	0	0	0	0	0	0	0	0	0	0	0	6
312	1	2	165	30	0	0	0	0	0	0	0	0	0	0	0	0	0	0	0	0	0	0	0	0	0	0	0	0	0	6
313	1	2	189	31	0	0	0	0	0	0	0	0	0	0	0	0	0	0	0	0	0	0	0	0	0	0	0	0	0	6
314	1	2	190	32	0	0	0	0	0	0	0	0	0	0	0	0	0	0	0	0	0	0	0	0	0	0	0	0	0	6
315	1	2	193	33	0	0	0	0	0	0	0	0	0	0	0	0	0	0	0	0	0	0	0	0	0	0	0	0	0	6
316	1	2	194	34	0	0	0	0	0	0	0	0	0	0	0	0	0	0	0	0	0	0	0	0	0	0	0	0	0	6
317	1	2	183	35	0	0	0	0	0	0	0	0	0	0	0	0	0	0	0	0	0	0	0	0	0	0	0	0	0	6
318	1	2	182	36	0	0	0	0	0	0	0	0	0	0	0	0	0	0	0	0	0	0	0	0	0	0	0	0	0	6
319	1	2	181	37	0	0	0	0	0	0	0	0	0	0	0	0	0	0	0	0	0	0	0	0	0	0	0	0	0	6
320	1	2	180	38	0	0	0	0	0	0	0	0	0	0	0	0	0	0	0	0	0	0	0	0	0	0	0	0	0	6
321	1	2	171	39	0	0	0	0	0	0	0	0	0	0	0	0	0	0	0	0	0	0	0	0	0	0	0	0	0	6
322	1	2	170	40	0	0	0	0	0	0	0	0	0	0	0	0	0	0	0	0	0	0	0	0	0	0	0	0	0	6
323	1	2	159	41	0	0	0	0	0	0	0	0	0	0	0	0	0	0	0	0	0	0	0	0	0	0	0	0	0	6
324	1	2	178	42	0	0	0	0	0	0	0	0	0	0	0	0	0	0	0	0	0	0	0	0	0	0	0	0	0	6
325	1	2	184	43	0	0	0	0	0	0	0	0	0	0	0	0	0	0	0	0	0	0	0	0	0	0	0	0	0	6
326	1	2	197	44	0	0	0	0	0	0	0	0	0	0	0	0	0	0	0	0	0	0	0	0	0	0	0	0	0	6
327	1	2	198	45	0	0	0	0	0	0	0	0	0	0	0	0	0	0	0	0	0	0	0	0	0	0	0	0	0	6
328	1	4	216	1	0	0	0	0	0	0	0	0	0	0	0	0	0	0	0	0	0	0	0	0	0	0	0	0	0	7
329	1	4	232	2	0	0	0	0	0	0	0	0	0	0	0	0	0	0	0	0	0	0	0	0	0	0	0	0	0	7
330	1	4	233	3	0	0	0	0	0	0	0	0	0	0	0	0	0	0	0	0	0	0	0	0	0	0	0	0	0	7
331	1	4	227	4	0	0	0	0	0	0	0	0	0	0	0	0	0	0	0	0	0	0	0	0	0	0	0	0	0	7
332	1	4	215	5	0	0	0	0	0	0	0	0	0	0	0	0	0	0	0	0	0	0	0	0	0	0	0	0	0	7
333	1	4	208	6	0	0	0	0	0	0	0	0	0	0	0	0	0	0	0	0	0	0	0	0	0	0	0	0	0	7
334	1	4	207	7	0	0	0	0	0	0	0	0	0	0	0	0	0	0	0	0	0	0	0	0	0	0	0	0	0	7
335	1	4	219	8	0	0	0	0	0	0	0	0	0	0	0	0	0	0	0	0	0	0	0	0	0	0	0	0	0	7
336	1	4	234	9	0	0	0	0	0	0	0	0	0	0	0	0	0	0	0	0	0	0	0	0	0	0	0	0	0	7
337	1	4	231	10	0	0	0	0	0	0	0	0	0	0	0	0	0	0	0	0	0	0	0	0	0	0	0	0	0	7
338	1	4	202	11	0	0	0	0	0	0	0	0	0	0	0	0	0	0	0	0	0	0	0	0	0	0	0	0	0	7
339	1	4	203	12	0	0	0	0	0	0	0	0	0	0	0	0	0	0	0	0	0	0	0	0	0	0	0	0	0	7
340	1	4	200	13	0	0	0	0	0	0	0	0	0	0	0	0	0	0	0	0	0	0	0	0	0	0	0	0	0	7
341	1	4	201	14	0	0	0	0	0	0	0	0	0	0	0	0	0	0	0	0	0	0	0	0	0	0	0	0	0	7
342	1	4	236	15	0	0	0	0	0	0	0	0	0	0	0	0	0	0	0	0	0	0	0	0	0	0	0	0	0	7
343	1	4	225	16	0	0	0	0	0	0	0	0	0	0	0	0	0	0	0	0	0	0	0	0	0	0	0	0	0	7
344	1	4	199	17	0	0	0	0	0	0	0	0	0	0	0	0	0	0	0	0	0	0	0	0	0	0	0	0	0	7
345	1	4	204	18	0	0	0	0	0	0	0	0	0	0	0	0	0	0	0	0	0	0	0	0	0	0	0	0	0	7
346	1	4	205	19	0	0	0	0	0	0	0	0	0	0	0	0	0	0	0	0	0	0	0	0	0	0	0	0	0	7
347	1	4	214	20	0	0	0	0	0	0	0	0	0	0	0	0	0	0	0	0	0	0	0	0	0	0	0	0	0	7
348	1	4	244	21	0	0	0	0	0	0	0	0	0	0	0	0	0	0	0	0	0	0	0	0	0	0	0	0	0	7
349	1	4	245	22	0	0	0	0	0	0	0	0	0	0	0	0	0	0	0	0	0	0	0	0	0	0	0	0	0	7
350	1	4	220	23	0	0	0	0	0	0	0	0	0	0	0	0	0	0	0	0	0	0	0	0	0	0	0	0	0	7
351	1	4	221	24	0	0	0	0	0	0	0	0	0	0	0	0	0	0	0	0	0	0	0	0	0	0	0	0	0	7
352	1	4	223	25	0	0	0	0	0	0	0	0	0	0	0	0	0	0	0	0	0	0	0	0	0	0	0	0	0	7
353	1	4	224	26	0	0	0	0	0	0	0	0	0	0	0	0	0	0	0	0	0	0	0	0	0	0	0	0	0	7
354	1	4	242	27	0	0	0	0	0	0	0	0	0	0	0	0	0	0	0	0	0	0	0	0	0	0	0	0	0	7
355	1	4	241	28	0	0	0	0	0	0	0	0	0	0	0	0	0	0	0	0	0	0	0	0	0	0	0	0	0	7
356	1	4	240	29	0	0	0	0	0	0	0	0	0	0	0	0	0	0	0	0	0	0	0	0	0	0	0	0	0	7
357	1	4	222	30	0	0	0	0	0	0	0	0	0	0	0	0	0	0	0	0	0	0	0	0	0	0	0	0	0	7
358	1	4	243	31	0	0	0	0	0	0	0	0	0	0	0	0	0	0	0	0	0	0	0	0	0	0	0	0	0	7
359	1	4	239	32	0	0	0	0	0	0	0	0	0	0	0	0	0	0	0	0	0	0	0	0	0	0	0	0	0	7
360	1	4	235	33	0	0	0	0	0	0	0	0	0	0	0	0	0	0	0	0	0	0	0	0	0	0	0	0	0	7
361	1	4	218	34	0	0	0	0	0	0	0	0	0	0	0	0	0	0	0	0	0	0	0	0	0	0	0	0	0	7
362	1	4	217	35	0	0	0	0	0	0	0	0	0	0	0	0	0	0	0	0	0	0	0	0	0	0	0	0	0	7
363	1	4	237	36	0	0	0	0	0	0	0	0	0	0	0	0	0	0	0	0	0	0	0	0	0	0	0	0	0	7
364	1	4	212	37	0	0	0	0	0	0	0	0	0	0	0	0	0	0	0	0	0	0	0	0	0	0	0	0	0	7
365	1	4	213	38	0	0	0	0	0	0	0	0	0	0	0	0	0	0	0	0	0	0	0	0	0	0	0	0	0	7
366	1	4	238	39	0	0	0	0	0	0	0	0	0	0	0	0	0	0	0	0	0	0	0	0	0	0	0	0	0	7
367	1	4	210	40	0	0	0	0	0	0	0	0	0	0	0	0	0	0	0	0	0	0	0	0	0	0	0	0	0	7
368	1	4	209	41	0	0	0	0	0	0	0	0	0	0	0	0	0	0	0	0	0	0	0	0	0	0	0	0	0	7
369	1	4	206	42	0	0	0	0	0	0	0	0	0	0	0	0	0	0	0	0	0	0	0	0	0	0	0	0	0	7
370	1	4	226	43	0	0	0	0	0	0	0	0	0	0	0	0	0	0	0	0	0	0	0	0	0	0	0	0	0	7
371	1	4	228	44	0	0	0	0	0	0	0	0	0	0	0	0	0	0	0	0	0	0	0	0	0	0	0	0	0	7
372	1	4	229	45	0	0	0	0	0	0	0	0	0	0	0	0	0	0	0	0	0	0	0	0	0	0	0	0	0	7
373	1	4	230	46	0	0	0	0	0	0	0	0	0	0	0	0	0	0	0	0	0	0	0	0	0	0	0	0	0	7
374	2	0.03125	31	1	3	3	3	2	2	2	2	2	2	2	1	1	1	1	1	1	1	1	1	1	2.5	2.5	2.5	2	2	0
375	2	0.03125	32	2	3	2	2	2	2	2	2	2	2	2	1	1	1	1	1	1	1	1	1	1	2.5	2	2	2	2	0
376	2	0.03125	34	3	2	2	1	1	1	2	2	2	2	2	1	1	1	1	1	1	1	1	1	1	2	2	1.5	1.5	1.5	0
377	2	0.03125	21	4	3	2	2	3	3	3	3	3	3	3	1	1	1	1	1	1	1	1	1	1	3	2.5	2.5	3	3	0
378	2	0.03125	22	5	2	2	2	3	3	3	3	2	2	2	1	1	1	1	1	1	1	1	1	1	2	2	2	3	3	0
379	2	0.03125	23	6	2	2	2	2	2	2	2	2	2	2	1	1	1	1	1	1	1	1	1	1	2	2	2	2	2	0
380	2	0.03125	24	7	3	2	2	2	2	2	2	2	2	2	1	1	1	1	1	1	1	1	1	1	2.5	2	2	2	2	0
381	2	0.03125	18	8	2	2	2	2	2	2	2	2	2	2	1	1	1	1	1	1	1	1	1	1	2	2	2	2	2	0
382	2	0.03125	19	9	3	3	2	2	2	2	2	2	2	3	1	1	1	1	1	1	1	1	1	1	3	2.5	2	2	2	0
383	2	0.03125	20	10	3	3	3	3	3	2	2	2	2	0	1	1	1	1	1	1	1	1	1	0	1.5	2.5	2.5	2.5	2.5	0
384	2	0.03125	35	11	2	2	2	2	2	2	2	2	2	2	1	1	1	1	1	1	1	1	1	1	2	2	2	2	2	0
385	2	0.03125	51	12	2	2	2	3	3	3	3	2	2	2	1	1	1	1	1	1	1	1	1	1	2	2	2	3	3	0
386	2	0.03125	41	13	2	2	2	2	2	3	3	3	3	3	1	1	1	1	1	1	1	1	1	1	2.5	2.5	2.5	2.5	2.5	0
387	2	0.03125	30	14	2	2	1	1	2	2	2	2	2	2	1	1	1	1	1	1	1	1	1	1	2	2	1.5	1.5	2	0
388	2	0.03125	29	15	2	2	2	2	2	2	2	2	2	2	1	1	1	1	1	1	1	1	1	1	2	2	2	2	2	0
389	2	0.03125	28	16	2	2	2	2	2	2	2	2	2	2	1	1	1	1	1	1	1	1	1	1	2	2	2	2	2	0
390	2	0.03125	6	17	2	2	2	2	2	2	2	2	2	2	1	1	1	1	1	1	1	1	1	1	2	2	2	2	2	0
391	2	0.03125	40	18	3	3	3	2	2	1	2	2	2	3	1	1	1	1	1	1	1	1	1	1	3	2.5	2.5	2	1.5	0
392	2	0.03125	27	19	3	2	2	2	2	2	2	2	2	3	1	1	1	1	1	1	1	1	1	1	3	2	2	2	2	0
393	2	0.03125	7	20	2	2	2	2	2	2	2	2	2	2	1	1	1	1	1	1	1	1	1	1	2	2	2	2	2	0
394	2	0.03125	10	21	2	2	2	2	2	2	2	2	2	2	1	1	1	1	1	1	1	1	1	1	2	2	2	2	2	0
395	2	0.03125	26	22	2	2	2	2	2	2	2	2	2	3	1	1	1	1	1	1	1	1	1	1	2.5	2	2	2	2	0
396	2	0.03125	36	23	1	2	2	2	0	2	2	2	2	3	1	1	1	1	0	1	1	1	1	1	2	2	2	2	1	0
397	2	0.03125	37	24	2	3	2	2	2	2	2	2	2	3	1	1	1	1	1	1	1	1	1	1	2.5	2.5	2	2	2	0
398	2	0.03125	25	25	1	2	1	2	2	2	2	2	2	2	1	1	1	1	1	1	1	1	1	1	1.5	2	1.5	2	2	0
399	2	0.03125	38	26	2	2	2	2	2	3	3	3	3	3	1	1	1	1	1	1	1	1	1	1	2.5	2.5	2.5	2.5	2.5	0
400	2	0.03125	39	27	2	1	1	2	2	2	2	2	2	2	1	1	1	1	1	1	1	1	1	1	2	1.5	1.5	2	2	0
401	2	0.03125	5	28	2	1	1	1	1	1	1	1	2	3	1	1	1	1	1	1	1	1	1	1	2.5	1.5	1	1	1	0
402	2	0.03125	33	29	2	2	2	2	2	2	2	2	2	2	1	1	1	1	1	1	1	1	1	1	2	2	2	2	2	0
403	2	0.03125	44	30	3	1	2	2	2	2	2	2	2	2	1	1	1	1	1	1	1	1	1	1	2.5	1.5	2	2	2	0
404	2	0.03125	45	31	3	2	2	2	2	2	2	2	2	3	1	1	1	1	1	1	1	1	1	1	3	2	2	2	2	0
405	2	0.03125	46	32	2	2	2	2	2	2	2	2	2	2	1	1	1	1	1	1	1	1	1	1	2	2	2	2	2	0
406	2	0.03125	53	33	2	2	2	2	3	3	2	2	2	1	1	1	1	1	1	1	1	1	1	1	1.5	2	2	2	3	0
407	2	0.03125	48	34	3	3	3	3	3	3	3	3	3	3	1	1	1	1	1	1	1	1	1	1	3	3	3	3	3	0
408	2	0.03125	47	35	3	2	2	2	2	2	2	2	2	3	1	1	1	1	1	1	1	1	1	1	3	2	2	2	2	0
409	2	0.03125	4	36	2	2	2	2	2	2	2	2	2	2	1	1	1	1	1	1	1	1	1	1	2	2	2	2	2	0
410	2	0.03125	3	37	1	3	3	3	2	0	2	2	2	0	1	1	1	1	1	0	1	1	1	0	0.5	2.5	2.5	2.5	1	0
411	2	0.03125	2	38	2	2	2	2	2	2	2	2	2	2	1	1	1	1	1	1	1	1	1	1	2	2	2	2	2	0
412	2	0.03125	43	39	3	2	2	2	2	2	2	2	2	3	1	1	1	1	1	1	1	1	1	1	3	2	2	2	2	0
413	2	0.03125	50	40	3	2	2	2	2	2	2	2	2	2	1	1	1	1	1	1	1	1	1	1	2.5	2	2	2	2	0
414	2	0.03125	49	41	3	2	2	2	2	2	2	2	2	3	1	1	1	1	1	1	1	1	1	1	3	2	2	2	2	0
415	2	0.03125	12	42	2	2	2	1	1	1	2	2	2	2	1	1	1	1	1	1	1	1	1	1	2	2	2	1.5	1	0
416	2	0.03125	11	43	2	2	2	2	2	1	1	1	1	2	1	1	1	1	1	1	1	1	1	1	2	1.5	1.5	1.5	1.5	0
417	2	0.03125	54	44	1	1	2	2	2	2	2	2	2	2	1	1	1	1	1	1	1	1	1	1	1.5	1.5	2	2	2	0
418	2	0.03125	52	45	1	1	2	2	2	2	2	2	2	2	1	1	1	1	1	1	1	1	1	1	1.5	1.5	2	2	2	0
419	2	0.03125	17	46	2	2	2	2	2	2	2	2	3	3	1	1	1	1	1	1	1	1	1	1	2.5	2.5	2	2	2	0
420	2	0.03125	16	47	2	2	2	2	2	2	2	2	2	2	1	1	1	1	1	1	1	1	1	1	2	2	2	2	2	0
421	2	0.03125	15	48	2	1	2	2	2	2	2	2	1	2	1	1	1	1	1	1	1	1	1	1	2	1	2	2	2	0
422	2	0.03125	14	49	2	2	2	2	2	2	2	2	2	2	1	1	1	1	1	1	1	1	1	1	2	2	2	2	2	0
423	2	0.03125	13	50	3	2	2	2	2	2	2	2	2	3	1	1	1	1	1	1	1	1	1	1	3	2	2	2	2	0
424	2	0.03125	9	51	1	2	2	3	3	2	2	2	2	2	1	1	1	1	1	1	1	1	1	1	1.5	2	2	2.5	2.5	0
425	2	0.03125	8	52	2	2	2	2	2	2	2	2	2	2	1	1	1	1	1	1	1	1	1	1	2	2	2	2	2	0
426	2	0.0625	103	1	2	2	2	3	3	3	3	3	3	2	1	1	1	1	1	1	1	1	1	1	2	2.5	2.5	3	3	1
427	2	0.0625	102	2	3	2	2	2	2	2	2	2	2	3	1	1	1	1	1	1	1	1	1	1	3	2	2	2	2	1
428	2	0.0625	74	3	1	1	1	1	2	2	2	1	1	2	1	1	1	1	1	1	1	1	1	1	1.5	1	1	1.5	2	1
429	2	0.0625	75	4	3	3	2	2	2	1	0	2	2	2	1	1	1	1	1	1	0	1	1	1	2.5	2.5	2	1	1.5	1
430	2	0.0625	76	5	2	2	3	3	3	3	3	2	2	2	1	1	1	1	1	1	1	1	1	1	2	2	2.5	3	3	1
431	2	0.0625	77	6	2	1	1	2	2	2	2	2	2	3	1	1	1	1	1	1	1	1	1	1	2.5	1.5	1.5	2	2	1
432	2	0.0625	78	7	2	2	2	2	2	2	2	1	1	2	1	1	1	1	1	1	1	1	1	1	2	1.5	1.5	2	2	1
433	2	0.0625	99	8	2	2	2	2	2	2	2	2	2	2	1	1	1	1	1	1	1	1	1	1	2	2	2	2	2	1
434	2	0.0625	98	9	1	1	1	1	1	0	0	0	0	1	1	1	1	1	1	0	0	0	0	1	1	0.5	0.5	0.5	0.5	1
435	2	0.0625	94	10	2	2	3	2	2	2	2	2	2	2	1	1	1	1	1	1	1	1	1	1	2	2	2.5	2	2	1
436	2	0.0625	95	11	2	2	2	2	2	2	1	1	1	2	1	1	1	1	1	1	1	1	1	1	2	1.5	1.5	1.5	2	1
437	2	0.0625	73	12	2	2	2	2	2	2	2	2	2	2	1	1	1	1	1	1	1	1	1	1	2	2	2	2	2	1
438	2	0.0625	57	13	1	0	2	2	2	2	2	2	2	3	1	0	1	1	1	1	1	1	1	1	2	1	2	2	2	1
439	2	0.0625	56	14	3	2	1	2	2	2	2	2	2	3	1	1	1	1	1	1	1	1	1	1	3	2	1.5	2	2	1
440	2	0.0625	92	15	3	2	2	2	2	2	2	2	2	2	1	1	1	1	1	1	1	1	1	1	2.5	2	2	2	2	1
441	2	0.0625	62	16	2	2	2	2	2	2	2	2	2	2	1	1	1	1	1	1	1	1	1	1	2	2	2	2	2	1
442	2	0.0625	61	17	2	2	2	2	3	3	2	2	2	2	1	1	1	1	1	1	1	1	1	1	2	2	2	2	3	1
443	2	0.0625	63	18	0	2	2	2	2	2	2	2	2	2	0	1	1	1	1	1	1	1	1	1	1	2	2	2	2	1
444	2	0.0625	65	19	1	1	1	2	2	2	2	2	1	1	1	1	1	1	1	1	1	1	1	1	1	1	1.5	2	2	1
445	2	0.0625	64	20	2	2	2	2	2	2	2	1	1	1	1	1	1	1	1	1	1	1	1	1	1.5	1.5	1.5	2	2	1
446	2	0.0625	69	21	2	2	2	2	2	2	2	2	2	2	1	1	1	1	1	1	1	1	1	1	2	2	2	2	2	1
447	2	0.0625	70	22	0	2	2	2	2	2	2	2	3	0	0	1	1	1	1	1	1	1	1	0	0	2.5	2	2	2	1
448	2	0.0625	71	23	0	2	2	2	2	2	2	2	2	0	0	1	1	1	1	1	1	1	1	0	0	2	2	2	2	1
449	2	0.0625	101	24	3	3	3	2	2	2	2	2	1	2	1	1	1	1	1	1	1	1	1	1	2.5	2	2.5	2	2	1
450	2	0.0625	104	25	3	2	2	2	1	3	3	3	3	3	1	1	1	1	1	1	1	1	1	1	3	2.5	2.5	2.5	2	1
451	2	0.0625	105	26	2	2	2	2	2	2	2	2	2	2	1	1	1	1	1	1	1	1	1	1	2	2	2	2	2	1
452	2	0.0625	80	27	2	2	2	2	2	2	3	2	2	2	1	1	1	1	1	1	1	1	1	1	2	2	2	2.5	2	1
453	2	0.0625	79	28	2	2	1	1	1	2	2	2	2	2	1	1	1	1	1	1	1	1	1	1	2	2	1.5	1.5	1.5	1
454	2	0.0625	66	29	2	2	2	2	2	2	2	1	1	2	1	1	1	1	1	1	1	1	1	1	2	1.5	1.5	2	2	1
455	2	0.0625	87	30	2	2	2	3	2	2	3	2	2	2	1	1	1	1	1	1	1	1	1	1	2	2	2	3	2	1
456	2	0.0625	88	31	2	2	2	2	2	2	2	2	2	3	1	1	1	1	1	1	1	1	1	1	2.5	2	2	2	2	1
457	2	0.0625	91	32	2	2	3	3	3	2	2	2	2	2	1	1	1	1	1	1	1	1	1	1	2	2	2.5	2.5	2.5	1
458	2	0.0625	93	33	0	3	2	2	2	2	2	2	3	0	0	1	1	1	1	1	1	1	1	0	0	3	2	2	2	1
459	2	0.0625	96	34	2	2	1	2	2	2	2	1	2	2	1	1	1	1	1	1	1	1	1	1	2	2	1	2	2	1
460	2	0.0625	97	35	0	2	2	2	2	2	2	2	2	0	0	1	1	1	1	1	1	1	1	0	0	2	2	2	2	1
461	2	0.0625	100	36	2	2	2	2	2	2	2	2	2	3	1	1	1	1	1	1	1	1	1	1	2.5	2	2	2	2	1
462	2	0.0625	109	37	2	1	1	2	2	2	2	2	2	3	1	1	1	1	1	1	1	1	1	1	2.5	1.5	1.5	2	2	1
463	2	0.0625	90	38	2	2	2	2	2	2	3	3	2	2	1	1	1	1	1	1	1	1	1	1	2	2	2.5	2.5	2	1
464	2	0.0625	55	39	2	2	2	2	2	2	2	2	2	2	1	1	1	1	1	1	1	1	1	1	2	2	2	2	2	1
465	2	0.0625	58	40	2	2	2	2	2	2	2	2	2	2	1	1	1	1	1	1	1	1	1	1	2	2	2	2	2	1
466	2	0.0625	60	41	2	2	2	2	2	2	2	2	2	0	1	1	1	1	1	1	1	1	1	0	1	2	2	2	2	1
467	2	0.0625	68	42	2	2	2	2	1	2	2	2	2	2	1	1	1	1	1	1	1	1	1	1	2	2	2	2	1.5	1
468	2	0.0625	85	43	2	2	2	2	2	2	2	2	1	2	1	1	1	1	1	1	1	1	1	1	2	1.5	2	2	2	1
469	2	0.0625	86	44	0	0	0	2	2	1	1	0	0	0	0	0	0	1	1	1	1	0	0	0	0	0	0	1.5	1.5	1
470	2	0.0625	107	45	3	2	2	2	3	3	2	2	2	3	1	1	1	1	1	1	1	1	1	1	3	2	2	2	3	1
471	2	0.0625	108	46	2	1	1	2	2	2	2	2	2	3	1	1	1	1	1	1	1	1	1	1	2.5	1.5	1.5	2	2	1
472	2	0.0625	72	47	2	2	2	2	1	1	2	2	0	2	1	1	1	1	1	1	1	1	0	1	2	1	2	2	1	1
473	2	0.0625	81	48	1	1	1	1	1	1	1	2	2	2	1	1	1	1	1	1	1	1	1	1	1.5	1.5	1.5	1	1	1
474	2	0.0625	106	49	2	2	3	3	2	2	2	2	2	2	1	1	1	1	1	1	1	1	1	1	2	2	2.5	2.5	2	1
475	2	0.0625	89	50	1	1	1	2	2	2	2	2	2	2	1	1	1	1	1	1	1	1	1	1	1.5	1.5	1.5	2	2	1
476	2	0.125	125	1	2	2	1	1	2	1	2	2	2	2	1	1	1	1	1	1	1	1	1	1	2	2	1.5	1.5	1.5	2
477	2	0.125	124	2	3	2	2	2	2	2	2	2	2	3	1	1	1	1	1	1	1	1	1	1	3	2	2	2	2	2
478	2	0.125	121	3	3	2	2	2	2	2	2	1	1	1	1	1	1	1	1	1	1	1	1	1	2	1.5	1.5	2	2	2
479	2	0.125	110	4	0	1	2	1	1	2	2	2	2	0	0	1	1	1	1	1	1	1	1	0	0	1.5	2	1.5	1.5	2
480	2	0.125	156	5	2	1	1	2	1	1	1	1	1	2	1	1	1	1	1	1	1	1	1	1	2	1	1	1.5	1	2
481	2	0.125	148	6	1	2	2	2	3	3	3	3	3	2	1	1	1	1	1	1	1	1	1	1	1.5	2.5	2.5	2.5	3	2
482	2	0.125	147	7	0	2	2	2	2	2	2	2	2	0	0	1	1	1	1	1	1	1	1	0	0	2	2	2	2	2
483	2	0.125	146	8	2	2	2	2	2	2	2	2	3	3	1	1	1	1	1	1	1	1	1	1	2.5	2.5	2	2	2	2
484	2	0.125	144	9	2	2	2	2	2	2	2	2	2	2	1	1	1	1	1	1	1	1	1	1	2	2	2	2	2	2
485	2	0.125	139	10	3	3	3	2	2	2	2	2	0	0	1	1	1	1	1	1	1	1	0	0	1.5	1.5	2.5	2	2	2
486	2	0.125	134	11	3	2	2	1	1	1	1	2	2	3	1	1	1	1	1	1	1	1	1	1	3	2	2	1	1	2
487	2	0.125	133	12	2	2	2	2	2	2	2	2	2	1	1	1	1	1	1	1	1	1	1	1	1.5	2	2	2	2	2
488	2	0.125	123	13	2	2	2	1	1	1	1	1	1	2	1	1	1	1	1	1	1	1	1	1	2	1.5	1.5	1	1	2
489	2	0.125	129	14	2	3	2	2	2	2	2	2	2	1	1	1	1	1	1	1	1	1	1	1	1.5	2.5	2	2	2	2
490	2	0.125	128	15	0	2	1	2	2	2	2	2	2	0	0	1	1	1	1	1	1	1	1	0	0	2	1.5	2	2	2
491	2	0.125	150	16	2	2	2	3	3	2	2	2	2	1	1	1	1	1	1	1	1	1	1	1	1.5	2	2	2.5	2.5	2
492	2	0.125	149	17	0	1	1	2	2	2	1	1	0	0	0	1	1	1	1	1	1	1	0	0	0	0.5	1	1.5	2	2
493	2	0.125	143	18	0	2	2	2	2	1	1	2	2	2	0	1	1	1	1	1	1	1	1	1	1	2	2	1.5	1.5	2
494	2	0.125	138	19	2	1	1	1	1	1	1	1	1	2	1	1	1	1	1	1	1	1	1	1	2	1	1	1	1	2
495	2	0.125	137	20	2	1	2	2	2	2	2	2	1	2	1	1	1	1	1	1	1	1	1	1	2	1	2	2	2	2
496	2	0.125	114	21	3	2	2	2	0	2	3	2	1	3	1	1	1	1	0	1	1	1	1	1	3	1.5	2	2.5	1	2
497	2	0.125	111	22	0	2	2	2	2	2	3	3	2	2	0	1	1	1	1	1	1	1	1	1	1	2	2.5	2.5	2	2
498	2	0.125	112	23	2	1	1	2	2	2	2	2	2	2	1	1	1	1	1	1	1	1	1	1	2	1.5	1.5	2	2	2
499	2	0.125	119	24	0	2	2	1	1	1	1	1	1	0	0	1	1	1	1	1	1	1	1	0	0	1.5	1.5	1	1	2
500	2	0.125	120	25	1	1	2	2	2	2	2	2	1	1	1	1	1	1	1	1	1	1	1	1	1	1	2	2	2	2
501	2	0.125	115	26	0	2	2	2	2	2	2	2	2	2	0	1	1	1	1	1	1	1	1	1	1	2	2	2	2	2
502	2	0.125	130	27	2	1	1	1	1	1	1	1	1	2	1	1	1	1	1	1	1	1	1	1	2	1	1	1	1	2
503	2	0.125	131	28	2	2	2	1	1	2	2	2	2	2	1	1	1	1	1	1	1	1	1	1	2	2	2	1.5	1.5	2
504	2	0.125	132	29	2	2	2	2	2	2	2	2	2	2	1	1	1	1	1	1	1	1	1	1	2	2	2	2	2	2
505	2	0.125	142	30	1	0	1	2	1	1	1	2	2	2	1	0	1	1	1	1	1	1	1	1	1.5	1	1.5	1.5	1	2
506	2	0.125	151	31	2	1	1	1	2	2	2	1	2	2	1	1	1	1	1	1	1	1	1	1	2	1.5	1	1.5	2	2
507	2	0.125	152	32	2	1	1	1	1	2	2	2	2	2	1	1	1	1	1	1	1	1	1	1	2	1.5	1.5	1.5	1.5	2
508	2	0.125	153	33	2	1	2	1	1	2	2	2	2	1	1	1	1	1	1	1	1	1	1	1	1.5	1.5	2	1.5	1.5	2
509	2	0.125	154	34	2	2	2	2	3	2	2	2	2	2	1	1	1	1	1	1	1	1	1	1	2	2	2	2	2.5	2
510	2	0.125	155	35	2	2	1	1	1	1	1	1	2	3	1	1	1	1	1	1	1	1	1	1	2.5	2	1	1	1	2
511	2	0.125	145	36	2	1	1	1	1	1	1	1	1	2	1	1	1	1	1	1	1	1	1	1	2	1	1	1	1	2
512	2	0.125	126	37	2	1	1	1	1	1	1	1	2	2	1	1	1	1	1	1	1	1	1	1	2	1.5	1	1	1	2
513	2	0.125	127	38	3	2	2	2	1	1	1	1	1	3	1	1	1	1	1	1	1	1	1	1	3	1.5	1.5	1.5	1	2
514	2	0.125	141	39	3	1	1	1	2	1	1	2	2	3	1	1	1	1	1	1	1	1	1	1	3	1.5	1.5	1	1.5	2
515	2	0.125	113	40	0	2	2	2	2	0	1	1	1	1	0	1	1	1	1	0	1	1	1	1	0.5	1.5	1.5	1.5	1	2
516	2	0.125	136	41	2	2	2	2	2	2	2	2	2	1	1	1	1	1	1	1	1	1	1	1	1.5	2	2	2	2	2
517	2	0.125	135	42	3	2	2	1	1	1	1	1	1	2	1	1	1	1	1	1	1	1	1	1	2.5	1.5	1.5	1	1	2
518	2	0.125	122	43	1	2	2	2	2	2	1	1	1	2	1	1	1	1	1	1	1	1	1	1	1.5	1.5	1.5	1.5	2	2
519	2	0.125	118	44	3	3	3	3	2	2	2	2	2	2	1	1	1	1	1	1	1	1	1	1	2.5	2.5	2.5	2.5	2	2
520	2	0.125	117	45	3	0	0	2	2	2	2	2	2	3	1	0	0	1	1	1	1	1	1	1	3	1	1	2	2	2
521	2	0.125	116	46	3	3	2	2	2	2	2	2	2	2	1	1	1	1	1	1	1	1	1	1	2.5	2.5	2	2	2	2
522	2	0.25	193	1	0	2	2	3	1	3	2	2	1	1	0	1	1	1	1	1	1	1	1	1	0.5	1.5	2	2.5	2	3
523	2	0.25	190	2	0	2	2	2	2	2	2	2	2	0	0	1	1	1	1	1	1	1	1	0	0	2	2	2	2	3
524	2	0.25	200	3	0	2	2	2	2	2	2	2	2	3	0	1	1	1	1	1	1	1	1	1	1.5	2	2	2	2	3
525	2	0.25	194	4	2	2	2	2	2	2	2	2	2	2	1	1	1	1	1	1	1	1	1	1	2	2	2	2	2	3
526	2	0.25	192	5	2	1	1	2	2	1	2	0	1	2	1	1	1	1	1	1	1	0	1	1	2	1	0.5	2	1.5	3
527	2	0.25	191	6	0	0	1	1	2	1	1	1	0	0	0	0	1	1	1	1	1	1	0	0	0	0	1	1	1.5	3
528	2	0.25	157	7	3	2	2	2	2	2	2	2	2	3	1	1	1	1	1	1	1	1	1	1	3	2	2	2	2	3
529	2	0.25	158	8	0	0	2	2	2	2	2	2	0	0	0	0	1	1	1	1	1	1	0	0	0	0	2	2	2	3
530	2	0.25	219	9	3	3	2	2	2	2	2	2	2	2	1	1	1	1	1	1	1	1	1	1	2.5	2.5	2	2	2	3
531	2	0.25	221	10	2	2	3	2	3	2	2	2	2	2	1	1	1	1	1	1	1	1	1	1	2	2	2.5	2	2.5	3
532	2	0.25	222	11	3	0	2	0	2	2	3	0	1	3	1	0	1	0	1	1	1	0	1	1	3	0.5	1	1.5	2	3
533	2	0.25	223	12	2	2	3	3	2	2	3	3	2	2	1	1	1	1	1	1	1	1	1	1	2	2	3	3	2	3
534	2	0.25	224	13	2	2	2	2	2	2	2	2	2	2	1	1	1	1	1	1	1	1	1	1	2	2	2	2	2	3
535	2	0.25	225	14	2	2	2	2	2	2	2	2	2	2	1	1	1	1	1	1	1	1	1	1	2	2	2	2	2	3
536	2	0.25	173	15	1	1	1	1	2	2	1	1	1	1	1	1	1	1	1	1	1	1	1	1	1	1	1	1	2	3
537	2	0.25	210	16	0	2	2	2	2	2	2	2	3	0	0	1	1	1	1	1	1	1	1	0	0	2.5	2	2	2	3
538	2	0.25	231	17	3	2	2	2	2	2	2	2	1	3	1	1	1	1	1	1	1	1	1	1	3	1.5	2	2	2	3
539	2	0.25	218	18	2	1	1	1	0	0	1	1	1	2	1	1	1	1	0	0	1	1	1	1	2	1	1	1	0	3
540	2	0.25	226	19	0	2	2	2	2	1	1	1	2	0	0	1	1	1	1	1	1	1	1	0	0	2	1.5	1.5	1.5	3
541	2	0.25	228	20	2	2	3	3	3	3	3	2	2	2	1	1	1	1	1	1	1	1	1	1	2	2	2.5	3	3	3
542	2	0.25	229	21	2	2	3	3	3	3	3	2	3	2	1	1	1	1	1	1	1	1	1	1	2	2.5	2.5	3	3	3
543	2	0.25	230	22	2	2	2	2	3	3	3	3	3	3	1	1	1	1	1	1	1	1	1	1	2.5	2.5	2.5	2.5	3	3
544	2	0.25	184	23	1	1	0	2	1	1	1	0	1	0	1	1	0	1	1	1	1	0	1	0	0.5	1	0	1.5	1	3
545	2	0.25	160	24	1	2	2	2	2	1	1	1	1	1	1	1	1	1	1	1	1	1	1	1	1	1.5	1.5	1.5	1.5	3
546	2	0.25	159	25	3	2	1	1	1	2	2	2	2	3	1	1	1	1	1	1	1	1	1	1	3	2	1.5	1.5	1.5	3
548	2	0.25	217	27	0	0	0	0	0	0	0	0	0	0	0	0	0	0	0	0	0	0	0	0	0	0	0	0	0	3
549	2	0.25	213	28	2	1	1	2	2	1	1	1	1	1	1	1	1	1	1	1	1	1	1	1	1.5	1	1	1.5	1.5	3
550	2	0.25	209	29	2	1	1	1	2	2	2	1	1	3	1	1	1	1	1	1	1	1	1	1	2.5	1	1	1.5	2	3
551	2	0.25	208	30	3	3	2	2	2	1	2	2	2	2	1	1	1	1	1	1	1	1	1	1	2.5	2.5	2	2	1.5	3
552	2	0.25	207	31	2	2	2	2	2	2	2	2	2	2	1	1	1	1	1	1	1	1	1	1	2	2	2	2	2	3
553	2	0.25	206	32	2	2	2	2	2	2	2	2	2	2	1	1	1	1	1	1	1	1	1	1	2	2	2	2	2	3
554	2	0.25	172	33	3	2	2	3	2	2	2	2	2	2	1	1	1	1	1	1	1	1	1	1	2.5	2	2	2.5	2	3
555	2	0.25	171	34	0	2	2	2	2	2	2	2	2	0	0	1	1	1	1	1	1	1	1	0	0	2	2	2	2	3
556	2	0.25	216	35	0	2	2	2	2	2	2	2	2	0	0	1	1	1	1	1	1	1	1	0	0	2	2	2	2	3
557	2	0.25	161	36	0	2	2	2	2	1	1	1	1	0	0	1	1	1	1	1	1	1	1	0	0	1.5	1.5	1.5	1.5	3
558	2	0.25	183	37	2	2	2	1	2	0	0	1	1	1	1	1	1	1	1	0	0	1	1	1	1.5	1.5	1.5	0.5	1	3
559	2	0.25	174	38	2	2	3	3	3	2	2	2	2	0	1	1	1	1	1	1	1	1	1	0	1	2	2.5	2.5	2.5	3
560	2	0.25	170	39	0	0	0	2	1	2	2	0	2	2	0	0	0	1	1	1	1	0	1	1	1	1	0	2	1.5	3
561	2	0.25	169	40	1	1	1	1	1	2	2	2	2	0	1	1	1	1	1	1	1	1	1	0	0.5	1.5	1.5	1.5	1.5	3
562	2	0.25	167	41	2	2	1	1	1	1	1	1	2	2	1	1	1	1	1	1	1	1	1	1	2	2	1	1	1	3
563	2	0.25	166	42	0	2	2	2	2	2	2	2	2	0	0	1	1	1	1	1	1	1	1	0	0	2	2	2	2	3
564	2	0.25	201	43	0	2	2	1	1	1	1	0	1	0	0	1	1	1	1	1	1	0	1	0	0	1.5	1	1	1	3
565	2	0.25	202	44	0	0	2	0	2	2	2	2	2	1	0	0	1	0	1	1	1	1	1	1	0.5	1	2	1	2	3
566	2	0.25	203	45	2	0	1	1	1	2	2	2	1	2	1	0	1	1	1	1	1	1	1	1	2	0.5	1.5	1.5	1.5	3
567	2	0.25	204	46	2	1	1	1	1	1	1	1	1	2	1	1	1	1	1	1	1	1	1	1	2	1	1	1	1	3
568	2	0.25	205	47	0	2	2	2	2	2	2	2	2	0	0	1	1	1	1	1	1	1	1	0	0	2	2	2	2	3
569	2	0.25	227	48	2	0	0	1	1	2	2	1	0	1	1	0	0	1	1	1	1	1	0	1	1.5	0	0.5	1.5	1.5	3
570	2	0.25	215	49	2	0	1	2	2	1	2	2	1	2	1	0	1	1	1	1	1	1	1	1	2	0.5	1.5	2	1.5	3
571	2	0.25	214	50	0	2	1	1	1	1	1	1	2	0	0	1	1	1	1	1	1	1	1	0	0	2	1	1	1	3
572	2	0.25	212	51	2	2	2	2	2	2	2	2	2	2	1	1	1	1	1	1	1	1	1	1	2	2	2	2	2	3
573	2	0.25	211	52	3	2	2	1	1	1	1	2	2	3	1	1	1	1	1	1	1	1	1	1	3	2	2	1	1	3
574	2	0.25	175	53	2	1	1	1	1	1	1	1	1	2	1	1	1	1	1	1	1	1	1	1	2	1	1	1	1	3
575	2	0.25	176	54	0	2	2	2	2	2	2	2	2	0	0	1	1	1	1	1	1	1	1	0	0	2	2	2	2	3
576	2	0.25	185	55	3	2	2	2	3	3	2	2	2	3	1	1	1	1	1	1	1	1	1	1	3	2	2	2	3	3
577	2	0.25	186	56	1	1	1	1	1	2	1	1	1	2	1	1	1	1	1	1	1	1	1	1	1.5	1	1	1	1.5	3
578	2	0.25	163	57	0	0	0	0	0	0	0	0	0	0	0	0	0	0	0	0	0	0	0	0	0	0	0	0	0	3
579	2	0.25	164	58	0	2	2	1	1	1	1	1	1	0	0	1	1	1	1	1	1	1	1	0	0	1.5	1.5	1	1	3
580	2	0.25	180	59	3	2	2	2	2	2	2	2	2	3	1	1	1	1	1	1	1	1	1	1	3	2	2	2	2	3
581	2	0.25	179	60	0	0	0	0	0	0	0	0	0	0	0	0	0	0	0	0	0	0	0	0	0	0	0	0	0	3
582	2	0.25	178	61	1	1	1	1	0	0	2	2	2	2	1	1	1	1	0	0	1	1	1	1	1.5	1.5	1.5	1.5	0	3
583	2	0.25	187	62	0	1	2	2	1	1	1	1	1	0	0	1	1	1	1	1	1	1	1	0	0	1	1.5	1.5	1	3
584	2	0.25	188	63	3	2	2	1	1	1	1	2	2	3	1	1	1	1	1	1	1	1	1	1	3	2	2	1	1	3
585	2	0.25	189	64	0	0	0	1	1	1	1	0	0	0	0	0	0	1	1	1	1	0	0	0	0	0	0	1	1	3
586	2	0.25	196	65	2	1	1	1	1	1	1	1	1	2	1	1	1	1	1	1	1	1	1	1	2	1	1	1	1	3
587	2	0.25	197	66	2	1	1	2	2	2	2	2	2	2	1	1	1	1	1	1	1	1	1	1	2	1.5	1.5	2	2	3
588	2	0.25	199	67	0	2	2	1	1	1	1	1	3	0	0	1	1	1	1	1	1	1	1	0	0	2.5	1.5	1	1	3
589	2	0.25	198	68	2	1	1	1	1	1	1	1	1	1	1	1	1	1	1	1	1	1	1	1	1.5	1	1	1	1	3
590	2	0.25	195	69	0	0	0	0	0	0	0	0	0	0	0	0	0	0	0	0	0	0	0	0	0	0	0	0	0	3
591	2	0.25	182	70	0	2	2	2	2	2	2	3	2	0	0	1	1	1	1	1	1	1	1	0	0	2	2.5	2	2	3
592	2	0.25	181	71	3	2	2	2	3	2	2	1	1	2	1	1	1	1	1	1	1	1	1	1	2.5	1.5	1.5	2	2.5	3
593	2	0.25	177	72	3	1	2	2	2	2	1	1	1	2	1	1	1	1	1	1	1	1	1	1	2.5	1	1.5	1.5	2	3
594	2	0.25	165	73	2	2	2	2	2	2	2	2	3	2	1	1	1	1	1	1	1	1	1	1	2	2.5	2	2	2	3
595	2	0.25	162	74	0	2	2	1	1	2	2	2	2	3	0	1	1	1	1	1	1	1	1	1	1.5	2	2	1.5	1.5	3
596	2	0.5	232	1	3	1	1	1	1	1	1	1	2	3	1	1	1	1	1	1	1	1	1	1	3	1.5	1	1	1	4
597	2	0.5	238	2	2	0	2	2	2	0	2	2	0	0	1	0	1	1	1	0	1	1	0	0	1	0	2	2	1	4
598	2	0.5	290	3	0	1	1	1	1	1	1	1	1	1	0	1	1	1	1	1	1	1	1	1	0.5	1	1	1	1	4
599	2	0.5	299	4	2	1	1	1	1	2	2	2	2	2	1	1	1	1	1	1	1	1	1	1	2	1.5	1.5	1.5	1.5	4
600	2	0.5	272	5	2	0	1	2	2	1	2	1	1	2	1	0	1	1	1	1	1	1	1	1	2	0.5	1	2	1.5	4
601	2	0.5	271	6	1	0	0	0	0	0	0	0	0	2	1	0	0	0	0	0	0	0	0	1	1.5	0	0	0	0	4
602	2	0.5	269	7	1	1	2	2	2	2	2	2	2	0	1	1	1	1	1	1	1	1	1	0	0.5	1.5	2	2	2	4
603	2	0.5	267	8	1	1	1	2	2	2	2	1	1	2	1	1	1	1	1	1	1	1	1	1	1.5	1	1	2	2	4
604	2	0.5	256	9	2	1	1	2	2	1	1	2	1	1	1	1	1	1	1	1	1	1	1	1	1.5	1	1.5	1.5	1.5	4
605	2	0.5	255	10	1	1	2	2	1	1	2	2	0	0	1	1	1	1	1	1	1	1	0	0	0.5	0.5	2	2	1	4
606	2	0.5	239	11	0	1	0	1	1	2	2	1	1	0	0	1	0	1	1	1	1	1	1	0	0	1	0.5	1.5	1.5	4
607	2	0.5	276	12	2	1	1	2	2	0	1	0	2	0	1	1	1	1	1	0	1	0	1	0	1	1.5	0.5	1.5	1	4
608	2	0.5	275	13	2	2	2	1	1	1	1	1	1	2	1	1	1	1	1	1	1	1	1	1	2	1.5	1.5	1	1	4
609	2	0.5	242	14	2	0	0	1	1	1	1	0	1	0	1	0	0	1	1	1	1	0	1	0	1	0.5	0	1	1	4
610	2	0.5	241	15	0	0	1	1	1	1	0	1	0	0	0	0	1	1	1	1	0	1	0	0	0	0	1	0.5	1	4
611	2	0.5	240	16	1	1	1	1	1	2	2	2	0	1	1	1	1	1	1	1	1	1	0	1	1	0.5	1.5	1.5	1.5	4
612	2	0.5	270	17	0	1	1	1	1	1	2	2	2	1	0	1	1	1	1	1	1	1	1	1	0.5	1.5	1.5	1.5	1	4
613	2	0.5	244	18	0	1	1	2	2	1	1	1	1	0	0	1	1	1	1	1	1	1	1	0	0	1	1	1.5	1.5	4
614	2	0.5	266	19	0	1	1	2	1	1	1	1	0	0	0	1	1	1	1	1	1	1	0	0	0	0.5	1	1.5	1	4
615	2	0.5	265	20	1	1	0	2	2	0	2	0	2	2	1	1	0	1	1	0	1	0	1	1	1.5	1.5	0	2	1	4
616	2	0.5	264	21	2	2	2	2	3	3	2	2	2	2	1	1	1	1	1	1	1	1	1	1	2	2	2	2	3	4
617	2	0.5	263	22	0	1	1	2	2	1	2	2	1	0	0	1	1	1	1	1	1	1	1	0	0	1	1.5	2	1.5	4
618	2	0.5	262	23	1	2	2	1	2	2	1	1	1	0	1	1	1	1	1	1	1	1	1	0	0.5	1.5	1.5	1	2	4
619	2	0.5	257	24	2	1	1	1	2	2	1	1	1	0	1	1	1	1	1	1	1	1	1	0	1	1	1	1	2	4
620	2	0.5	289	25	2	1	2	2	3	3	3	2	2	2	1	1	1	1	1	1	1	1	1	1	2	1.5	2	2.5	3	4
621	2	0.5	288	26	0	0	1	1	0	1	1	0	0	0	0	0	1	1	0	1	1	0	0	0	0	0	0.5	1	0.5	4
622	2	0.5	273	27	0	2	2	2	2	2	2	2	2	0	0	1	1	1	1	1	1	1	1	0	0	2	2	2	2	4
623	2	0.5	245	28	0	0	0	0	2	1	1	1	0	2	0	0	0	0	1	1	1	1	0	1	1	0	0.5	0.5	1.5	4
624	2	0.5	243	29	0	1	1	1	2	2	1	1	1	0	0	1	1	1	1	1	1	1	1	0	0	1	1	1	2	4
625	2	0.5	274	30	1	1	1	2	2	2	2	1	1	2	1	1	1	1	1	1	1	1	1	1	1.5	1	1	2	2	4
626	2	0.5	277	31	2	1	2	2	1	2	1	2	1	1	1	1	1	1	1	1	1	1	1	1	1.5	1	2	1.5	1.5	4
627	2	0.5	280	32	1	1	0	2	1	1	1	0	1	1	1	1	0	1	1	1	1	0	1	1	1	1	0	1.5	1	4
628	2	0.5	295	33	1	1	1	1	2	2	1	1	1	1	1	1	1	1	1	1	1	1	1	1	1	1	1	1	2	4
629	2	0.5	260	34	1	0	0	2	1	2	2	1	1	0	1	0	0	1	1	1	1	1	1	0	0.5	0.5	0.5	2	1.5	4
630	2	0.5	261	35	1	1	1	1	2	2	1	2	2	2	1	1	1	1	1	1	1	1	1	1	1.5	1.5	1.5	1	2	4
631	2	0.5	268	36	2	0	1	2	2	1	1	2	2	0	1	0	1	1	1	1	1	1	1	0	1	1	1.5	1.5	1.5	4
632	2	0.5	278	37	2	0	1	1	2	2	2	1	1	0	1	0	1	1	1	1	1	1	1	0	1	0.5	1	1.5	2	4
633	2	0.5	279	38	3	2	2	2	2	2	2	0	1	3	1	1	1	1	1	1	1	0	1	1	3	1.5	1	2	2	4
634	2	0.5	296	39	0	0	1	1	1	0	1	1	0	0	0	0	1	1	1	0	1	1	0	0	0	0	1	1	0.5	4
635	2	0.5	234	40	3	1	1	3	3	2	2	2	2	2	1	1	1	1	1	1	1	1	1	1	2.5	1.5	1.5	2.5	2.5	4
636	2	0.5	284	41	2	0	1	1	1	1	2	2	1	1	1	0	1	1	1	1	1	1	1	1	1.5	0.5	1.5	1.5	1	4
637	2	0.5	291	42	0	1	1	2	2	2	2	1	1	2	0	1	1	1	1	1	1	1	1	1	1	1	1	2	2	4
638	2	0.5	233	43	0	0	0	1	1	2	2	1	3	0	0	0	0	1	1	1	1	1	1	0	0	1.5	0.5	1.5	1.5	4
639	2	0.5	259	44	0	0	0	1	1	2	1	1	0	0	0	0	0	1	1	1	1	1	0	0	0	0	0.5	1	1.5	4
640	2	0.5	285	45	2	1	0	1	1	1	2	2	2	3	1	1	0	1	1	1	1	1	1	1	2.5	1.5	1	1.5	1	4
641	2	0.5	286	46	2	1	1	2	2	2	2	2	1	0	1	1	1	1	1	1	1	1	1	0	1	1	1.5	2	2	4
642	2	0.5	287	47	0	2	2	2	2	2	2	2	2	2	0	1	1	1	1	1	1	1	1	1	1	2	2	2	2	4
643	2	0.5	292	48	2	2	1	0	1	0	1	0	1	2	1	1	1	0	1	0	1	0	1	1	2	1.5	0.5	0.5	0.5	4
644	2	0.5	293	49	1	1	1	1	1	1	1	1	1	1	1	1	1	1	1	1	1	1	1	1	1	1	1	1	1	4
645	2	0.5	297	50	1	1	1	1	1	0	1	1	1	0	1	1	1	1	1	0	1	1	1	0	0.5	1	1	1	0.5	4
647	2	0.5	236	52	0	3	3	3	3	3	2	2	2	0	0	1	1	1	1	1	1	1	1	0	0	2.5	2.5	2.5	3	4
648	2	0.5	237	53	1	1	1	1	3	3	2	3	2	2	1	1	1	1	1	1	1	1	1	1	1.5	1.5	2	1.5	3	4
649	2	0.5	249	54	1	1	1	1	1	1	1	1	0	0	1	1	1	1	1	1	1	1	0	0	0.5	0.5	1	1	1	4
650	2	0.5	298	55	1	1	1	0	1	1	0	0	0	0	1	1	1	0	1	1	0	0	0	0	0.5	0.5	0.5	0	1	4
651	2	0.5	294	56	3	1	2	3	3	3	2	2	1	2	1	1	1	1	1	1	1	1	1	1	2.5	1	2	2.5	3	4
652	2	0.5	258	57	2	1	1	2	1	1	1	2	1	2	1	1	1	1	1	1	1	1	1	1	2	1	1.5	1.5	1	4
653	2	0.5	254	58	1	2	2	2	2	2	2	2	2	1	1	1	1	1	1	1	1	1	1	1	1	2	2	2	2	4
654	2	0.5	253	59	2	2	2	2	1	1	2	2	1	1	1	1	1	1	1	1	1	1	1	1	1.5	1.5	2	2	1	4
655	2	0.5	252	60	1	1	1	1	1	1	1	1	1	1	1	1	1	1	1	1	1	1	1	1	1	1	1	1	1	4
656	2	0.5	251	61	1	1	1	2	2	1	1	1	1	0	1	1	1	1	1	1	1	1	1	0	0.5	1	1	1.5	1.5	4
657	2	0.5	250	62	0	0	2	0	0	2	2	0	1	0	0	0	1	0	0	1	1	0	1	0	0	0.5	1	1	1	4
658	2	1	75	1	0	0	0	0	0	0	0	0	0	0	0	0	0	0	0	0	0	0	0	0	0	0	0	0	0	5
659	2	1	60	2	0	0	0	0	0	1	0	0	0	0	0	0	0	0	0	1	0	0	0	0	0	0	0	0	0.5	5
660	2	1	59	3	0	0	0	0	0	0	0	0	0	0	0	0	0	0	0	0	0	0	0	0	0	0	0	0	0	5
661	2	1	49	4	0	1	1	1	1	1	2	0	0	0	0	1	1	1	1	1	1	0	0	0	0	0.5	0.5	1.5	1	5
662	2	1	10	5	0	0	0	0	0	0	0	0	0	0	0	0	0	0	0	0	0	0	0	0	0	0	0	0	0	5
663	2	1	4	6	0	0	1	1	1	1	1	1	0	0	0	0	1	1	1	1	1	1	0	0	0	0	1	1	1	5
664	2	1	7	7	0	0	0	0	1	1	0	0	0	0	0	0	0	0	1	1	0	0	0	0	0	0	0	0	1	5
665	2	1	8	8	0	0	0	1	0	0	2	1	0	0	0	0	0	1	0	0	1	1	0	0	0	0	0.5	1.5	0	5
666	2	1	22	9	0	2	1	1	1	1	1	0	1	0	0	1	1	1	1	1	1	0	1	0	0	1.5	0.5	1	1	5
667	2	1	2	10	0	0	0	0	0	0	0	0	0	0	0	0	0	0	0	0	0	0	0	0	0	0	0	0	0	5
668	2	1	6	11	0	0	0	0	0	0	0	0	0	0	0	0	0	0	0	0	0	0	0	0	0	0	0	0	0	5
669	2	1	52	12	0	0	0	0	0	1	1	0	0	0	0	0	0	0	0	1	1	0	0	0	0	0	0	0.5	0.5	5
670	2	1	54	13	0	1	1	1	1	2	2	0	0	0	0	1	1	1	1	1	1	0	0	0	0	0.5	0.5	1.5	1.5	5
671	2	1	58	14	0	0	0	0	1	1	0	0	0	0	0	0	0	0	1	1	0	0	0	0	0	0	0	0	1	5
672	2	1	61	15	0	0	0	0	0	0	0	0	0	0	0	0	0	0	0	0	0	0	0	0	0	0	0	0	0	5
673	2	1	5	16	0	0	0	0	0	1	1	0	0	0	0	0	0	0	0	1	1	0	0	0	0	0	0	0.5	0.5	5
674	2	1	51	17	0	1	1	0	0	1	1	0	0	0	0	1	1	0	0	1	1	0	0	0	0	0.5	0.5	0.5	0.5	5
675	2	1	74	18	0	0	0	0	0	0	0	0	0	0	0	0	0	0	0	0	0	0	0	0	0	0	0	0	0	5
676	2	1	31	19	0	0	0	0	1	0	0	0	0	0	0	0	0	0	1	0	0	0	0	0	0	0	0	0	0.5	5
677	2	1	24	20	0	0	0	0	0	0	0	0	0	0	0	0	0	0	0	0	0	0	0	0	0	0	0	0	0	5
678	2	1	9	21	0	0	0	0	0	0	0	0	0	0	0	0	0	0	0	0	0	0	0	0	0	0	0	0	0	5
679	2	1	3	22	0	1	0	1	1	1	1	1	1	0	0	1	0	1	1	1	1	1	1	0	0	1	0.5	1	1	5
680	2	1	1	23	0	0	0	1	1	1	1	0	0	0	0	0	0	1	1	1	1	0	0	0	0	0	0	1	1	5
681	2	1	53	24	0	0	0	0	0	0	0	0	0	0	0	0	0	0	0	0	0	0	0	0	0	0	0	0	0	5
682	2	1	26	25	1	0	0	0	0	0	0	0	0	0	1	0	0	0	0	0	0	0	0	0	0.5	0	0	0	0	5
683	2	1	27	26	0	0	0	0	0	0	0	0	0	0	0	0	0	0	0	0	0	0	0	0	0	0	0	0	0	5
684	2	1	48	27	0	0	0	0	0	0	0	0	0	0	0	0	0	0	0	0	0	0	0	0	0	0	0	0	0	5
685	2	1	50	28	0	0	0	2	2	2	2	2	2	0	0	0	0	1	1	1	1	1	1	0	0	1	1	2	2	5
686	2	1	56	29	0	0	0	0	0	0	0	0	0	0	0	0	0	0	0	0	0	0	0	0	0	0	0	0	0	5
687	2	1	55	30	0	0	0	0	2	2	1	0	0	0	0	0	0	0	1	1	1	0	0	0	0	0	0	0.5	2	5
688	2	1	28	31	0	0	0	0	0	0	0	0	0	0	0	0	0	0	0	0	0	0	0	0	0	0	0	0	0	5
689	2	1	16	32	0	0	0	0	1	1	0	0	0	0	0	0	0	0	1	1	0	0	0	0	0	0	0	0	1	5
690	2	1	18	33	0	1	1	0	0	0	0	0	0	0	0	1	1	0	0	0	0	0	0	0	0	0.5	0.5	0	0	5
691	2	1	19	34	0	0	0	1	1	1	1	0	0	0	0	0	0	1	1	1	1	0	0	0	0	0	0	1	1	5
692	2	1	21	35	0	0	0	0	0	0	0	0	0	0	0	0	0	0	0	0	0	0	0	0	0	0	0	0	0	5
693	2	1	25	36	0	1	0	1	2	0	1	1	0	0	0	1	0	1	1	0	1	1	0	0	0	0.5	0.5	1	1	5
694	2	1	29	37	0	0	0	0	0	0	0	0	0	0	0	0	0	0	0	0	0	0	0	0	0	0	0	0	0	5
695	2	1	69	38	0	0	0	1	1	0	0	0	0	0	0	0	0	1	1	0	0	0	0	0	0	0	0	0.5	0.5	5
696	2	1	68	39	0	0	0	0	0	0	0	0	0	0	0	0	0	0	0	0	0	0	0	0	0	0	0	0	0	5
697	2	1	17	40	0	0	1	2	1	1	1	0	0	0	0	0	1	1	1	1	1	0	0	0	0	0	0.5	1.5	1	5
698	2	1	15	41	0	0	0	0	0	1	1	0	0	0	0	0	0	0	0	1	1	0	0	0	0	0	0	0.5	0.5	5
699	2	1	14	42	0	0	0	0	1	2	1	0	0	0	0	0	0	0	1	1	1	0	0	0	0	0	0	0.5	1.5	5
700	2	1	64	43	0	0	1	1	1	1	1	0	0	0	0	0	1	1	1	1	1	0	0	0	0	0	0.5	1	1	5
701	2	1	63	44	0	0	0	1	1	1	0	0	0	0	0	0	0	1	1	1	0	0	0	0	0	0	0	0.5	1	5
702	2	1	62	45	0	0	0	0	0	0	0	0	0	0	0	0	0	0	0	0	0	0	0	0	0	0	0	0	0	5
703	2	1	57	46	0	0	0	0	0	0	0	0	0	0	0	0	0	0	0	0	0	0	0	0	0	0	0	0	0	5
704	2	1	47	47	0	0	0	0	0	0	0	0	0	0	0	0	0	0	0	0	0	0	0	0	0	0	0	0	0	5
706	2	1	12	49	0	1	1	2	2	1	1	1	1	0	0	1	1	1	1	1	1	1	1	0	0	1	1	1.5	1.5	5
707	2	1	11	50	0	0	0	0	0	0	0	1	1	0	0	0	0	0	0	0	0	1	1	0	0	0.5	0.5	0	0	5
708	2	1	23	51	0	0	0	0	0	0	0	0	0	0	0	0	0	0	0	0	0	0	0	0	0	0	0	0	0	5
709	2	1	65	52	0	0	0	0	0	0	0	0	0	0	0	0	0	0	0	0	0	0	0	0	0	0	0	0	0	5
710	2	1	66	53	0	1	1	1	0	0	0	1	1	0	0	1	1	1	0	0	0	1	1	0	0	1	1	0.5	0	5
711	2	1	67	54	0	2	2	1	1	2	2	2	0	0	0	1	1	1	1	1	1	1	0	0	0	1	2	1.5	1.5	5
712	2	1	71	55	0	0	1	1	1	1	1	1	0	0	0	0	1	1	1	1	1	1	0	0	0	0	1	1	1	5
713	2	1	42	56	0	0	1	0	0	0	1	1	0	0	0	0	1	0	0	0	1	1	0	0	0	0	1	0.5	0	5
714	2	1	43	57	0	1	1	1	1	0	0	1	1	0	0	1	1	1	1	0	0	1	1	0	0	1	1	0.5	0.5	5
715	2	1	30	58	0	0	0	0	0	1	1	0	0	0	0	0	0	0	0	1	1	0	0	0	0	0	0	0.5	0.5	5
716	2	1	34	59	0	0	0	0	0	0	0	0	0	0	0	0	0	0	0	0	0	0	0	0	0	0	0	0	0	5
717	2	1	36	60	0	0	0	1	1	1	1	0	1	0	0	0	0	1	1	1	1	0	1	0	0	0.5	0	1	1	5
718	2	1	39	61	0	0	0	0	0	0	0	0	0	0	0	0	0	0	0	0	0	0	0	0	0	0	0	0	0	5
719	2	1	40	62	0	0	0	0	0	0	0	0	0	0	0	0	0	0	0	0	0	0	0	0	0	0	0	0	0	5
720	2	1	72	63	0	0	0	0	0	0	0	0	0	0	0	0	0	0	0	0	0	0	0	0	0	0	0	0	0	5
721	2	1	73	64	0	0	0	0	0	0	0	0	0	0	0	0	0	0	0	0	0	0	0	0	0	0	0	0	0	5
722	2	1	70	65	0	0	1	1	1	1	1	1	0	0	0	0	1	1	1	1	1	1	0	0	0	0	1	1	1	5
723	2	1	20	66	0	0	0	0	0	1	0	0	0	0	0	0	0	0	0	1	0	0	0	0	0	0	0	0	0.5	5
724	2	1	13	67	0	0	0	0	0	1	0	0	0	0	0	0	0	0	0	1	0	0	0	0	0	0	0	0	0.5	5
725	2	1	41	68	0	0	0	1	1	0	0	0	0	0	0	0	0	1	1	0	0	0	0	0	0	0	0	0.5	0.5	5
726	2	1	44	69	0	0	0	0	1	1	0	0	0	0	0	0	0	0	1	1	0	0	0	0	0	0	0	0	1	5
727	2	1	45	70	0	0	1	1	0	0	1	1	0	0	0	0	1	1	0	0	1	1	0	0	0	0	1	1	0	5
728	2	1	46	71	0	0	0	1	1	0	0	0	0	0	0	0	0	1	1	0	0	0	0	0	0	0	0	0.5	0.5	5
729	2	1	33	72	0	0	0	0	1	1	1	0	0	0	0	0	0	0	1	1	1	0	0	0	0	0	0	0.5	1	5
730	2	1	35	73	0	0	0	1	1	0	0	0	0	0	0	0	0	1	1	0	0	0	0	0	0	0	0	0.5	0.5	5
731	2	1	37	74	0	0	0	0	0	1	1	0	0	0	0	0	0	0	0	1	1	0	0	0	0	0	0	0.5	0.5	5
732	2	1	38	75	0	0	0	1	1	1	1	1	0	0	0	0	0	1	1	1	1	1	0	0	0	0	0.5	1	1	5
733	2	2	1	1	0	0	0	0	0	0	0	0	0	0	0	0	0	0	0	0	0	0	0	0	0	0	0	0	0	6
734	2	2	3	2	0	0	0	0	0	0	0	0	0	0	0	0	0	0	0	0	0	0	0	0	0	0	0	0	0	6
735	2	2	11	3	0	0	0	0	0	0	0	0	0	0	0	0	0	0	0	0	0	0	0	0	0	0	0	0	0	6
736	2	2	41	4	0	0	0	0	0	0	0	0	0	0	0	0	0	0	0	0	0	0	0	0	0	0	0	0	0	6
737	2	2	42	5	0	0	0	0	0	0	0	0	0	0	0	0	0	0	0	0	0	0	0	0	0	0	0	0	0	6
738	2	2	45	6	0	0	0	0	0	0	0	0	0	0	0	0	0	0	0	0	0	0	0	0	0	0	0	0	0	6
739	2	2	44	7	0	0	0	0	0	0	0	0	0	0	0	0	0	0	0	0	0	0	0	0	0	0	0	0	0	6
740	2	2	17	8	0	0	0	0	0	0	0	0	0	0	0	0	0	0	0	0	0	0	0	0	0	0	0	0	0	6
741	2	2	16	9	0	0	0	0	0	0	0	0	0	0	0	0	0	0	0	0	0	0	0	0	0	0	0	0	0	6
742	2	2	2	10	0	0	0	0	0	0	0	0	0	0	0	0	0	0	0	0	0	0	0	0	0	0	0	0	0	6
743	2	2	59	11	0	0	0	0	0	0	0	0	0	0	0	0	0	0	0	0	0	0	0	0	0	0	0	0	0	6
744	2	2	58	12	0	0	0	0	0	0	0	0	0	0	0	0	0	0	0	0	0	0	0	0	0	0	0	0	0	6
745	2	2	57	13	0	0	0	0	0	0	0	0	0	0	0	0	0	0	0	0	0	0	0	0	0	0	0	0	0	6
746	2	2	40	14	0	0	0	0	0	0	0	0	0	0	0	0	0	0	0	0	0	0	0	0	0	0	0	0	0	6
747	2	2	37	15	0	0	0	0	0	0	0	0	0	0	0	0	0	0	0	0	0	0	0	0	0	0	0	0	0	6
748	2	2	36	16	0	0	0	0	0	0	0	0	0	0	0	0	0	0	0	0	0	0	0	0	0	0	0	0	0	6
749	2	2	12	17	0	0	0	0	0	0	0	0	0	0	0	0	0	0	0	0	0	0	0	0	0	0	0	0	0	6
750	2	2	51	18	0	0	0	0	0	0	0	0	0	0	0	0	0	0	0	0	0	0	0	0	0	0	0	0	0	6
751	2	2	46	19	0	0	0	0	0	0	0	0	0	0	0	0	0	0	0	0	0	0	0	0	0	0	0	0	0	6
752	2	2	18	20	0	0	0	0	0	0	0	0	0	0	0	0	0	0	0	0	0	0	0	0	0	0	0	0	0	6
753	2	2	22	21	0	0	0	0	0	0	0	0	0	0	0	0	0	0	0	0	0	0	0	0	0	0	0	0	0	6
754	2	2	23	22	0	0	0	0	0	0	0	0	0	0	0	0	0	0	0	0	0	0	0	0	0	0	0	0	0	6
755	2	2	24	23	0	0	0	0	0	0	0	0	0	0	0	0	0	0	0	0	0	0	0	0	0	0	0	0	0	6
756	2	2	56	24	0	0	0	0	0	0	0	0	0	0	0	0	0	0	0	0	0	0	0	0	0	0	0	0	0	6
757	2	2	52	25	0	0	0	0	0	0	0	0	0	0	0	0	0	0	0	0	0	0	0	0	0	0	0	0	0	6
758	2	2	39	26	0	0	0	0	0	0	0	0	0	0	0	0	0	0	0	0	0	0	0	0	0	0	0	0	0	6
759	2	2	25	27	0	0	0	0	0	0	0	0	0	0	0	0	0	0	0	0	0	0	0	0	0	0	0	0	0	6
760	2	2	20	28	0	0	0	0	0	0	0	0	0	0	0	0	0	0	0	0	0	0	0	0	0	0	0	0	0	6
761	2	2	4	29	0	0	0	0	0	0	0	0	0	0	0	0	0	0	0	0	0	0	0	0	0	0	0	0	0	6
762	2	2	7	30	0	0	0	0	0	0	0	0	0	0	0	0	0	0	0	0	0	0	0	0	0	0	0	0	0	6
763	2	2	13	31	0	0	0	0	0	0	0	0	0	0	0	0	0	0	0	0	0	0	0	0	0	0	0	0	0	6
764	2	2	19	32	0	0	0	0	0	0	0	0	0	0	0	0	0	0	0	0	0	0	0	0	0	0	0	0	0	6
765	2	2	21	33	0	0	0	0	0	0	0	0	0	0	0	0	0	0	0	0	0	0	0	0	0	0	0	0	0	6
766	2	2	38	34	0	0	0	0	0	0	0	0	0	0	0	0	0	0	0	0	0	0	0	0	0	0	0	0	0	6
767	2	2	28	35	0	0	0	0	0	0	0	0	0	0	0	0	0	0	0	0	0	0	0	0	0	0	0	0	0	6
768	2	2	35	36	0	0	0	0	0	0	0	0	0	0	0	0	0	0	0	0	0	0	0	0	0	0	0	0	0	6
769	2	2	32	37	0	0	0	0	0	0	0	0	0	0	0	0	0	0	0	0	0	0	0	0	0	0	0	0	0	6
770	2	2	26	38	0	0	0	0	0	0	0	0	0	0	0	0	0	0	0	0	0	0	0	0	0	0	0	0	0	6
771	2	2	27	39	0	0	0	0	0	0	0	0	0	0	0	0	0	0	0	0	0	0	0	0	0	0	0	0	0	6
772	2	2	31	40	0	0	0	0	0	0	0	0	0	0	0	0	0	0	0	0	0	0	0	0	0	0	0	0	0	6
773	2	2	33	41	0	0	0	0	0	0	0	0	0	0	0	0	0	0	0	0	0	0	0	0	0	0	0	0	0	6
774	2	2	34	42	0	0	0	0	0	0	0	0	0	0	0	0	0	0	0	0	0	0	0	0	0	0	0	0	0	6
775	2	2	9	43	0	0	0	0	0	0	0	0	0	0	0	0	0	0	0	0	0	0	0	0	0	0	0	0	0	6
776	2	2	15	44	0	0	0	0	0	0	0	0	0	0	0	0	0	0	0	0	0	0	0	0	0	0	0	0	0	6
777	2	2	30	45	0	0	0	0	0	0	0	0	0	0	0	0	0	0	0	0	0	0	0	0	0	0	0	0	0	6
778	2	2	48	46	0	0	0	0	0	0	0	0	0	0	0	0	0	0	0	0	0	0	0	0	0	0	0	0	0	6
779	2	2	53	47	0	0	0	0	0	0	0	0	0	0	0	0	0	0	0	0	0	0	0	0	0	0	0	0	0	6
780	2	2	8	48	0	0	0	0	0	0	0	0	0	0	0	0	0	0	0	0	0	0	0	0	0	0	0	0	0	6
781	2	2	29	49	0	0	0	0	0	0	0	0	0	0	0	0	0	0	0	0	0	0	0	0	0	0	0	0	0	6
782	2	2	49	50	0	0	0	0	0	0	0	0	0	0	0	0	0	0	0	0	0	0	0	0	0	0	0	0	0	6
783	2	2	54	51	0	0	0	0	0	0	0	0	0	0	0	0	0	0	0	0	0	0	0	0	0	0	0	0	0	6
784	2	2	55	52	0	0	0	0	0	0	0	0	0	0	0	0	0	0	0	0	0	0	0	0	0	0	0	0	0	6
785	2	2	47	53	0	0	0	0	0	0	0	0	0	0	0	0	0	0	0	0	0	0	0	0	0	0	0	0	0	6
786	2	2	14	54	0	0	0	0	0	0	0	0	0	0	0	0	0	0	0	0	0	0	0	0	0	0	0	0	0	6
787	2	2	10	55	0	0	0	0	0	0	0	0	0	0	0	0	0	0	0	0	0	0	0	0	0	0	0	0	0	6
788	2	2	6	56	0	0	0	0	0	0	0	0	0	0	0	0	0	0	0	0	0	0	0	0	0	0	0	0	0	6
789	2	2	5	57	0	0	0	0	0	0	0	0	0	0	0	0	0	0	0	0	0	0	0	0	0	0	0	0	0	6
790	2	4	89	1	0	0	0	0	0	0	0	0	0	0	0	0	0	0	0	0	0	0	0	0	0	0	0	0	0	7
791	2	4	90	2	0	0	0	0	0	0	0	0	0	0	0	0	0	0	0	0	0	0	0	0	0	0	0	0	0	7
792	2	4	92	3	0	0	0	0	0	0	0	0	0	0	0	0	0	0	0	0	0	0	0	0	0	0	0	0	0	7
793	2	4	93	4	0	0	0	0	0	0	0	0	0	0	0	0	0	0	0	0	0	0	0	0	0	0	0	0	0	7
794	2	4	68	5	0	0	0	0	0	0	0	0	0	0	0	0	0	0	0	0	0	0	0	0	0	0	0	0	0	7
795	2	4	67	6	0	0	0	0	0	0	0	0	0	0	0	0	0	0	0	0	0	0	0	0	0	0	0	0	0	7
796	2	4	71	7	0	0	0	0	0	0	0	0	0	0	0	0	0	0	0	0	0	0	0	0	0	0	0	0	0	7
797	2	4	72	8	0	0	0	0	0	0	0	0	0	0	0	0	0	0	0	0	0	0	0	0	0	0	0	0	0	7
798	2	4	73	9	0	0	0	0	0	0	0	0	0	0	0	0	0	0	0	0	0	0	0	0	0	0	0	0	0	7
799	2	4	87	10	0	0	0	0	0	0	0	0	0	0	0	0	0	0	0	0	0	0	0	0	0	0	0	0	0	7
800	2	4	66	11	0	0	0	0	0	0	0	0	0	0	0	0	0	0	0	0	0	0	0	0	0	0	0	0	0	7
801	2	4	74	12	0	0	0	0	0	0	0	0	0	0	0	0	0	0	0	0	0	0	0	0	0	0	0	0	0	7
802	2	4	75	13	0	0	0	0	0	0	0	0	0	0	0	0	0	0	0	0	0	0	0	0	0	0	0	0	0	7
803	2	4	94	14	0	0	0	0	0	0	0	0	0	0	0	0	0	0	0	0	0	0	0	0	0	0	0	0	0	7
804	2	4	83	15	0	0	0	0	0	0	0	0	0	0	0	0	0	0	0	0	0	0	0	0	0	0	0	0	0	7
805	2	4	82	16	0	0	0	0	0	0	0	0	0	0	0	0	0	0	0	0	0	0	0	0	0	0	0	0	0	7
806	2	4	81	17	0	0	0	0	0	0	0	0	0	0	0	0	0	0	0	0	0	0	0	0	0	0	0	0	0	7
807	2	4	80	18	0	0	0	0	0	0	0	0	0	0	0	0	0	0	0	0	0	0	0	0	0	0	0	0	0	7
808	2	4	77	19	0	0	0	0	0	0	0	0	0	0	0	0	0	0	0	0	0	0	0	0	0	0	0	0	0	7
809	2	4	69	20	0	0	0	0	0	0	0	0	0	0	0	0	0	0	0	0	0	0	0	0	0	0	0	0	0	7
810	2	4	85	21	0	0	0	0	0	0	0	0	0	0	0	0	0	0	0	0	0	0	0	0	0	0	0	0	0	7
811	2	4	86	22	0	0	0	0	0	0	0	0	0	0	0	0	0	0	0	0	0	0	0	0	0	0	0	0	0	7
812	2	4	88	23	0	0	0	0	0	0	0	0	0	0	0	0	0	0	0	0	0	0	0	0	0	0	0	0	0	7
813	2	4	60	24	0	0	0	0	0	0	0	0	0	0	0	0	0	0	0	0	0	0	0	0	0	0	0	0	0	7
814	2	4	65	25	0	0	0	0	0	0	0	0	0	0	0	0	0	0	0	0	0	0	0	0	0	0	0	0	0	7
815	2	4	76	26	0	0	0	0	0	0	0	0	0	0	0	0	0	0	0	0	0	0	0	0	0	0	0	0	0	7
816	2	4	84	27	0	0	0	0	0	0	0	0	0	0	0	0	0	0	0	0	0	0	0	0	0	0	0	0	0	7
817	2	4	91	28	0	0	0	0	0	0	0	0	0	0	0	0	0	0	0	0	0	0	0	0	0	0	0	0	0	7
818	2	4	79	29	0	0	0	0	0	0	0	0	0	0	0	0	0	0	0	0	0	0	0	0	0	0	0	0	0	7
819	2	4	78	30	0	0	0	0	0	0	0	0	0	0	0	0	0	0	0	0	0	0	0	0	0	0	0	0	0	7
820	2	4	61	31	0	0	0	0	0	0	0	0	0	0	0	0	0	0	0	0	0	0	0	0	0	0	0	0	0	7
821	2	4	62	32	0	0	0	0	0	0	0	0	0	0	0	0	0	0	0	0	0	0	0	0	0	0	0	0	0	7
822	2	4	63	33	0	0	0	0	0	0	0	0	0	0	0	0	0	0	0	0	0	0	0	0	0	0	0	0	0	7
823	2	4	64	34	0	0	0	0	0	0	0	0	0	0	0	0	0	0	0	0	0	0	0	0	0	0	0	0	0	7
824	2	4	70	35	0	0	0	0	0	0	0	0	0	0	0	0	0	0	0	0	0	0	0	0	0	0	0	0	0	7
