## Supplemental Appendix S3 for "*Ciona Brachyury* proximal and distal enhancers have different FGF dose-response relationships": SEVData.csv

Serial No	XP	perturbation_name	LogDose	embryo_stage	enhancer_construct	embryo_number	embryo_mask_size	SEV	LogRawSEV	NSEV	NSSEV	LogNSSEV	Mask checked?	SEVNormedToFL0.01581	NSSEVNormedToFL0.01581	LogNSSEVNormed	ModLogDose
1	1	0.1	-1	ETBI	Proximal	1	88901	115813388	26.7872268	1.14346095	156729500.8	27.22370152	Replaced	0.350394335	0.474186362	-1.076473925	-1
2	1	0.1	-1	ETBI	Proximal	10	100808	26619257	24.66596697	0.262820054	36023666.47	25.10244169	Yes	0.080536776	0.108989892	-3.197733753	-1
3	1	0.1	-1	ETBI	Proximal	2	102420	80682529	26.26575297	0.79660325	109187139	26.70222769	Yes	0.244105639	0.330346565	-1.597947751	-1
4	1	0.1	-1	ETBI	Proximal	3	99751	40498475	25.27136425	0.399853812	54806321.44	25.70783897	Replaced	0.122528461	0.165816965	-2.592336476	-1
5	1	0.1	-1	ETBI	Proximal	4	96467	24181568	24.52740446	0.238752006	32724757.88	24.96387918	Yes	0.073161528	0.099009018	-3.336296254	-1
6	1	0.1	-1	ETBI	Proximal	5	95895	99231331	26.56429237	0.979741237	134289111.5	27.00076709	Yes	0.300225188	0.406292784	-1.299408353	-1
7	1	0.1	-1	ETBI	Proximal	6	90790	24631788	24.55401802	0.243197166	33334037.66	24.99049274	Yes	0.074523672	0.100852398	-3.309682707	-1
8	1	0.1	-1	ETBI	Proximal	7	88380	54455877	25.69858442	0.537659505	73694782.32	26.13505914	Yes	0.164756693	0.222964155	-2.165116302	-1
9	1	0.1	-1	ETBI	Proximal	8	95302	34626164	25.04535923	0.341874692	46859361.36	25.48183396	Yes	0.104761737	0.141773374	-2.818341485	-1
10	1	0.1	-1	ETBI	Proximal	9	93087	63729909	25.92546726	0.629224855	86245269.19	26.36194199	Replaced	0.192815351	0.260935754	-1.938233456	-1
11	1	0.1	-1	ETBI	Shadow+Spacer+Proximal	1	98347	60052642	25.83972438	0.316395289	104575921.2	26.63997547	Yes	0.18168975	0.316395289	-1.660199976	-1
12	1	0.1	-1	ETBI	Shadow+Spacer+Proximal	10	93661	78998293	26.23531814	0.416212957	137567956.8	27.03556923	Yes	0.239009969	0.416212957	-1.264606217	-1
13	1	0.1	-1	ETBI	Shadow+Spacer+Proximal	2	93824	250602043	27.90082294	1.320330016	436399442.5	28.70107402	Yes	0.758198492	1.320330016	0.400898576	-1
14	1	0.1	-1	ETBI	Shadow+Spacer+Proximal	3	91686	110993632	26.72590167	0.584784633	193284773.5	27.52615275	Yes	0.335812124	0.584784633	-0.774022694	-1
15	1	0.1	-1	ETBI	Shadow+Spacer+Proximal	4	92914	144640111	27.10789245	0.762055559	251876892.3	27.90814353	Replaced	0.437609817	0.762055559	-0.392031911	-1
16	1	0.1	-1	ETBI	Shadow+Spacer+Proximal	5	92293	85852269	26.35535293	0.452324037	149503499.2	27.15560401	Yes	0.259746729	0.452324037	-1.14457143	-1
17	1	0.1	-1	ETBI	Shadow+Spacer+Proximal	6	96512	261057607	27.95979296	1.375416538	454606805.3	28.76004404	Yes	0.789831885	1.375416538	0.459868598	-1
18	1	0.1	-1	ETBI	Shadow+Spacer+Proximal	7	96773	9274056	23.14476901	0.048861591	16149879.78	23.94502009	Yes	0.028058731	0.048861591	-4.355155349	-1
19	1	0.1	-1	ETBI	Shadow+Spacer+Proximal	8	95866	68279882	26.02495723	0.359741591	118902871.2	26.82520831	Replaced	0.206581331	0.359741591	-1.474967131	-1
20	1	0.1	-1	ETBI	Shadow+Spacer+Proximal	9	88660	16657297	23.98965098	0.087761173	29007086.45	24.78990206	Yes	0.050396786	0.087761173	-3.510273381	-1
21	1	0.1849	-0.733063089	ETBI	Proximal	1	85338	70248557	26.06596525	0.693585458	95066912.91	26.50243998	Yes	0.212537573	0.287625708	-1.797735465	-0.733063089
22	1	0.1849	-0.733063089	ETBI	Proximal	10	92286	13092240	23.64220862	0.129263684	17717642.8	24.07868334	Replaced	0.039610677	0.05360487	-4.221492114	-0.733063089
23	1	0.1849	-0.733063089	ETBI	Proximal	2	93417	39204876	25.22452976	0.387081714	53055702.38	25.66100448	Yes	0.118614667	0.160520453	-2.639170962	-0.733063089
24	1	0.1849	-0.733063089	ETBI	Proximal	3	86822	85103180	26.34270971	0.840249687	115169577.1	26.77918443	Replaced	0.257480354	0.34844648	-1.520991014	-0.733063089
25	1	0.1849	-0.733063089	ETBI	Proximal	4	79444	25616613	24.6105764	0.252920644	34666794.9	25.04705112	Replaced	0.077503268	0.104884666	-3.253124322	-0.733063089
26	1	0.1849	-0.733063089	ETBI	Proximal	5	91668	61258750	25.86841259	0.604826348	82901065.87	26.30488732	Replaced	0.18533884	0.25081784	-1.995288128	-0.733063089
27	1	0.1849	-0.733063089	ETBI	Proximal	6	93616	229586557	27.77446293	2.266778195	310697986.6	28.21093765	Yes	0.694615971	0.940019252	-0.089237791	-0.733063089
28	1	0.1849	-0.733063089	ETBI	Proximal	7	100861	42857620	25.3530484	0.423146371	57998936.95	25.78952312	Yes	0.129666073	0.175476249	-2.510652322	-0.733063089
29	1	0.1849	-0.733063089	ETBI	Proximal	8	77464	95849149	26.51426229	0.946347921	129712026.7	26.95073701	Yes	0.28999237	0.392444778	-1.349438432	-0.733063089
30	1	0.1849	-0.733063089	ETBI	Proximal	9	91663	63867310	25.92857435	0.630581457	86431213.07	26.36504907	Yes	0.193231059	0.261498329	-1.935126367	-0.733063089
31	1	0.1849	-0.733063089	ETBI	Shadow+Spacer+Proximal	1	90224	249531421	27.89464625	1.314689302	434535056.9	28.69489733	Yes	0.754959317	1.314689302	0.39472189	-0.733063089
32	1	0.1849	-0.733063089	ETBI	Shadow+Spacer+Proximal	10	108114	16308763	23.95914402	0.085924875	28400147.88	24.75939511	Replaced	0.049342293	0.085924875	-3.540780342	-0.733063089
33	1	0.1849	-0.733063089	ETBI	Shadow+Spacer+Proximal	2	94056	43940045	25.38903301	0.23150394	76517377.56	26.18928409	Yes	0.132940959	0.23150394	-2.110891348	-0.733063089
34	1	0.1849	-0.733063089	ETBI	Shadow+Spacer+Proximal	3	111990	213599982	27.67033628	1.125379762	371963899.2	28.47058737	Yes	0.64624846	1.125379762	0.170411924	-0.733063089
35	1	0.1849	-0.733063089	ETBI	Shadow+Spacer+Proximal	4	99894	56986421	25.76411485	0.300240498	99236391.12	26.56436593	Yes	0.172412874	0.300240498	-1.735809507	-0.733063089
36	1	0.1849	-0.733063089	ETBI	Shadow+Spacer+Proximal	5	101949	72238540	26.1062654	0.380598304	125796494.7	26.90651648	Yes	0.218558282	0.380598304	-1.393658962	-0.733063089
37	1	0.1849	-0.733063089	ETBI	Shadow+Spacer+Proximal	6	93510	125588223	26.90412594	0.661678167	218699855.1	27.70437702	Yes	0.379968177	0.661678167	-0.595798418	-0.733063089
38	1	0.1849	-0.733063089	ETBI	Shadow+Spacer+Proximal	7	89737	189598279	27.49837063	0.998923615	330167233.5	28.29862171	Replaced	0.573631115	0.998923615	-0.001553732	-0.733063089
39	1	0.1849	-0.733063089	ETBI	Shadow+Spacer+Proximal	8	97449	108254361	26.6898499	0.570352422	188514595.6	27.49010099	Replaced	0.327524438	0.570352422	-0.810074456	-0.733063089
40	1	0.1849	-0.733063089	ETBI	Shadow+Spacer+Proximal	9	113206	111255238	26.72929802	0.586162939	193740335.3	27.5295491	Replaced	0.336603615	0.586162939	-0.77062634	-0.733063089
41	1	0.342	-0.465973894	ETBI	Proximal	1	85855	20308705	24.27559491	0.200514047	27483637.7	24.71206963	Yes	0.06144415	0.083151966	-3.588105816	-0.465973894
42	1	0.342	-0.465973894	ETBI	Proximal	10	92242	11719436	23.48239981	0.115709571	15859836.12	23.91887453	Yes	0.035457248	0.047984061	-4.381300928	-0.465973894
43	1	0.342	-0.465973894	ETBI	Proximal	2	93809	15552213	23.89061655	0.153551749	21046708.17	24.32709127	Yes	0.047053345	0.063676984	-3.973084184	-0.465973894
44	1	0.342	-0.465973894	ETBI	Proximal	3	100055	38395738	25.19444284	0.379092848	51960701.21	25.63091756	Yes	0.116166613	0.157207519	-2.669257874	-0.465973894
45	1	0.342	-0.465973894	ETBI	Proximal	4	94764	7839922	22.90240787	0.077405944	10609715.19	23.33888259	Yes	0.023719747	0.032099778	-4.96129287	-0.465973894
46	1	0.342	-0.465973894	ETBI	Proximal	5	92434	13956511	23.73443499	0.137796896	18887255.09	24.17090971	Yes	0.042225536	0.057143542	-4.129265726	-0.465973894
47	1	0.342	-0.465973894	ETBI	Proximal	6	99971	12525694	23.5783872	0.123670002	16950939.8	24.01486193	Yes	0.037896588	0.051285204	-4.285313528	-0.465973894
48	1	0.342	-0.465973894	ETBI	Proximal	7	91966	27866854	24.7320468	0.27513796	37712031.33	25.16852153	Yes	0.08431139	0.114098053	-3.131653922	-0.465973894
49	1	0.342	-0.465973894	ETBI	Proximal	8	95596	4040643	21.94615346	0.039894502	5468175.755	22.38262818	Yes	0.012224998	0.01654401	-5.917547227	-0.465973894
50	1	0.342	-0.465973894	ETBI	Proximal	9	90148	2246052	21.0989599	0.022175957	3039567.487	21.53543462	Yes	0.006795448	0.009196236	-6.764740795	-0.465973894
51	1	0.342	-0.465973894	ETBI	Shadow+Spacer+Proximal	1	93833	52084334	25.63434617	0.274413204	90699876.38	26.43459725	Yes	0.157581571	0.274413204	-1.865578193	-0.465973894
52	1	0.342	-0.465973894	ETBI	Shadow+Spacer+Proximal	10	95844	103083907	26.61924388	0.543111201	179510745.4	27.41949496	Yes	0.311881188	0.543111201	-0.880680478	-0.465973894
53	1	0.342	-0.465973894	ETBI	Shadow+Spacer+Proximal	2	95318	98983099	26.56067888	0.521505551	172369581.3	27.36092996	Yes	0.29947416	0.521505551	-0.939245486	-0.465973894
54	1	0.342	-0.465973894	ETBI	Shadow+Spacer+Proximal	3	97955	101447517	26.59615831	0.534489664	176661129.1	27.3964094	Yes	0.306930277	0.534489664	-0.903766046	-0.465973894
55	1	0.342	-0.465973894	ETBI	Shadow+Spacer+Proximal	4	96801	44246623	25.39906401	0.233119187	77051253.77	26.1993151	Yes	0.133868513	0.233119187	-2.100860344	-0.465973894
56	1	0.342	-0.465973894	ETBI	Shadow+Spacer+Proximal	5	96798	21370026	24.34908533	0.112590809	37213852.37	25.14933641	Yes	0.064655185	0.112590809	-3.150839033	-0.465973894
57	1	0.342	-0.465973894	ETBI	Shadow+Spacer+Proximal	6	95406	141730481	27.07857482	0.746725789	246810050.5	27.8788259	Yes	0.428806708	0.746725789	-0.421349538	-0.465973894
58	1	0.342	-0.465973894	ETBI	Shadow+Spacer+Proximal	7	92019	100183356	26.5780676	0.527829264	174459713.8	27.37831869	Yes	0.303105548	0.527829264	-0.921856756	-0.465973894
59	1	0.342	-0.465973894	ETBI	Shadow+Spacer+Proximal	8	102832	186038780	27.47102814	0.980169923	323968707.1	28.27127923	Replaced	0.562861822	0.980169923	-0.028896217	-0.465973894
60	1	0.342	-0.465973894	ETBI	Shadow+Spacer+Proximal	9	87644	59479514	25.82588952	0.313375688	103577873.7	26.62614061	Replaced	0.179955747	0.313375688	-1.674034836	-0.465973894
61	1	0.6325	-0.19893947	ETBI	Proximal	1	104615	3674218	21.8090058	0.036276676	4972295.198	22.24548052	Yes	0.011116376	0.015043719	-6.054694926	-0.19893947
62	1	0.6325	-0.19893947	ETBI	Proximal	10	91903	18816470	24.16549267	0.185780755	25464205.83	24.60196739	Yes	0.056929381	0.077042159	-3.698208056	-0.19893947
63	1	0.6325	-0.19893947	ETBI	Proximal	2	92681	54255434	25.6932643	0.53568047	73423524.12	26.12973903	Yes	0.164150251	0.222143461	-2.17043642	-0.19893947
64	1	0.6325	-0.19893947	ETBI	Proximal	3	94126	7132546	22.76598572	0.070421805	9652427.87	23.20246044	Yes	0.021579575	0.029203498	-5.097715004	-0.19893947
65	1	0.6325	-0.19893947	ETBI	Proximal	4	88569	37754902	25.17016064	0.372765678	51093462.04	25.60663536	Yes	0.114227759	0.154583679	-2.693540088	-0.19893947
66	1	0.6325	-0.19893947	ETBI	Proximal	5	88917	2855814	21.44547059	0.028196324	3864754.415	21.88194531	Yes	0.008640288	0.011692845	-6.418230193	-0.19893947
67	1	0.6325	-0.19893947	ETBI	Proximal	6	97794	4348854	22.05220384	0.042937564	5885275.686	22.48867857	Yes	0.013157493	0.017805949	-5.811496861	-0.19893947
68	1	0.6325	-0.19893947	ETBI	Proximal	7	96565	24951308	24.57261211	0.246351884	33766441.99	25.00908683	Yes	0.075490383	0.102160641	-3.291088613	-0.19893947
69	1	0.6325	-0.19893947	ETBI	Proximal	8	85205	10639437	23.34291847	0.105046411	14398280.53	23.7793932	Yes	0.032189702	0.043562113	-4.520782255	-0.19893947
70	1	0.6325	-0.19893947	ETBI	Proximal	9	85730	69591090	26.05239927	0.687094085	94177167.12	26.48887399	Yes	0.210548401	0.284933775	-1.811301451	-0.19893947
71	1	0.6325	-0.19893947	ETBI	Shadow+Spacer+Proximal	1	90545	95176662	26.50410452	0.501450835	165741036	27.3043556	Yes	0.287957755	0.501450835	-0.995819837	-0.19893947
72	1	0.6325	-0.19893947	ETBI	Shadow+Spacer+Proximal	10	90998	16996610	24.01874369	0.089548888	29597967.52	24.81899477	Yes	0.05142338	0.089548888	-3.481180673	-0.19893947
73	1	0.6325	-0.19893947	ETBI	Shadow+Spacer+Proximal	2	95029	23949842	24.5135128	0.126182911	41706354.71	25.31376389	Replaced	0.072460439	0.126182911	-2.986411556	-0.19893947
74	1	0.6325	-0.19893947	ETBI	Shadow+Spacer+Proximal	3	94959	33162757	24.98306062	0.174722372	57749763.31	25.7833117	Replaced	0.100334187	0.174722372	-2.516863748	-0.19893947
75	1	0.6325	-0.19893947	ETBI	Shadow+Spacer+Proximal	4	97129	88380490	26.39722459	0.465644303	153906153.8	27.19747568	Replaced	0.267395882	0.465644303	-1.102699767	-0.19893947
76	1	0.6325	-0.19893947	ETBI	Shadow+Spacer+Proximal	5	90665	67098996	25.99978784	0.353519937	116846471.4	26.80003893	Yes	0.203008551	0.353519937	-1.500136516	-0.19893947
77	1	0.6325	-0.19893947	ETBI	Shadow+Spacer+Proximal	6	90212	32577928	24.95739151	0.171641123	56731339.65	25.7576426	Yes	0.098564783	0.171641123	-2.54253285	-0.19893947
78	1	0.6325	-0.19893947	ETBI	Shadow+Spacer+Proximal	7	100855	11053791	23.3980379	0.05823836	19249117.73	24.19828899	Yes	0.033443333	0.05823836	-4.10188646	-0.19893947
79	1	0.6325	-0.19893947	ETBI	Shadow+Spacer+Proximal	8	91968	46995171	25.48600918	0.247600275	81837586.72	26.28626027	Yes	0.142184267	0.247600275	-2.013915178	-0.19893947
80	1	0.6325	-0.19893947	ETBI	Shadow+Spacer+Proximal	9	93761	20616024	24.29726279	0.10861825	35900830.15	25.09751387	Yes	0.062373946	0.10861825	-3.20266157	-0.19893947
81	1	1.17	0.068185862	ETBI	Proximal	1	88509	1211276	20.2080962	0.011959298	1639211.892	20.64457092	Yes	0.003664725	0.004959449	-7.65560444	0.068185862
82	1	1.17	0.068185862	ETBI	Proximal	10	124291	16067070	23.93760353	0.158635089	21743460.79	24.37407825	Yes	0.048611049	0.065785015	-3.926097196	0.068185862
83	1	1.17	0.068185862	ETBI	Proximal	2	106081	4044113	21.94739188	0.039928763	5472871.683	22.3838666	Yes	0.012235496	0.016558217	-5.916308859	0.068185862
84	1	1.17	0.068185862	ETBI	Proximal	3	101800	2226193	21.08614724	0.021979883	3012692.432	21.52262196	Yes	0.006735365	0.009114925	-6.777553499	0.068185862
85	1	1.17	0.068185862	ETBI	Proximal	4	116395	1391591	20.40830382	0.013739603	1883231.002	20.84477855	Yes	0.00421027	0.005697731	-7.455396774	0.068185862
86	1	1.17	0.068185862	ETBI	Proximal	5	107368	6037070	22.5254171	0.059605836	8169927.362	22.96189182	Yes	0.018265204	0.024718181	-5.33828361	0.068185862
87	1	1.17	0.068185862	ETBI	Proximal	6	106624	1262556	20.26791595	0.012465601	1708608.78	20.70439067	Replaced	0.003819873	0.00516941	-7.595784654	0.068185862
88	1	1.17	0.068185862	ETBI	Proximal	7	99070	10722095	23.35408349	0.105862519	14510141.06	23.79055821	Replaced	0.032439784	0.043900548	-4.509617241	0.068185862
89	1	1.17	0.068185862	ETBI	Proximal	8	107490	3457316	21.72122104	0.034135137	4678763.139	22.15769576	Yes	0.010460137	0.014155635	-6.142479722	0.068185862
90	1	1.17	0.068185862	ETBI	Proximal	9	101035	4764459	22.18388098	0.047040959	6447711.215	22.6203557	Yes	0.014414909	0.019507602	-5.679819746	0.068185862
91	1	1.17	0.068185862	ETBI	Shadow+Spacer+Proximal	1	90762	5480600	22.38590241	0.028875266	9543939.69	23.1861535	Yes	0.016581599	0.028875266	-5.114021953	0.068185862
92	1	1.17	0.068185862	ETBI	Shadow+Spacer+Proximal	10	93898	19579778	24.22286107	0.103158651	34096307.04	25.02311215	Yes	0.059238775	0.103158651	-3.277063283	0.068185862
93	1	1.17	0.068185862	ETBI	Shadow+Spacer+Proximal	2	88097	14085526	23.7477101	0.074211457	24528593.7	24.54796119	Yes	0.042615872	0.074211457	-3.752214258	0.068185862
94	1	1.17	0.068185862	ETBI	Shadow+Spacer+Proximal	3	100427	6239103	22.5729072	0.03287154	10864799.98	23.37315828	Replaced	0.018876456	0.03287154	-4.927017143	0.068185862
95	1	1.17	0.068185862	ETBI	Shadow+Spacer+Proximal	4	98199	23879302	24.50925733	0.125811262	41583516.06	25.30950841	Yes	0.07224702	0.125811262	-2.990667024	0.068185862
96	1	1.17	0.068185862	ETBI	Shadow+Spacer+Proximal	5	94011	4536433	22.11312692	0.023900797	7899763.34	22.913378	Yes	0.013725014	0.023900797	-5.386797462	0.068185862
97	1	1.17	0.068185862	ETBI	Shadow+Spacer+Proximal	6	83969	1177608	20.16742795	0.006204384	2050691.481	20.96767903	Yes	0.003562862	0.006204384	-7.332496305	0.068185862
98	1	1.17	0.068185862	ETBI	Shadow+Spacer+Proximal	7	83429	6117173	22.54443365	0.032229135	10652470.57	23.34468473	Yes	0.018507556	0.032229135	-4.955490721	0.068185862
99	1	1.17	0.068185862	ETBI	Shadow+Spacer+Proximal	8	92261	7885271	22.91072891	0.041544593	13731443.8	23.71097999	Replaced	0.023856951	0.041544593	-4.589195466	0.068185862
100	1	1.17	0.068185862	ETBI	Shadow+Spacer+Proximal	9	95414	2513442	21.26123297	0.013242402	4376918.378	22.06148405	Yes	0.007604439	0.013242402	-6.238691358	0.068185862
101	1	2.163	0.335056519	ETBI	Proximal	1	94743	6030292	22.52379643	0.059538915	8160754.738	22.96027115	Yes	0.018244697	0.024690429	-5.339904286	0.335056519
102	1	2.163	0.335056519	ETBI	Proximal	10	110101	158001	17.26957416	0.001559992	213821.7203	17.70604889	Replaced	0.000478033	0.000646919	-10.59412729	0.335056519
103	1	2.163	0.335056519	ETBI	Proximal	2	92011	2209651	21.07538709	0.021816559	2990306.252	21.51186181	Yes	0.006685317	0.009047196	-6.788313558	0.335056519
104	1	2.163	0.335056519	ETBI	Proximal	3	94865	4072681	21.95754739	0.040210823	5511532.571	22.39402211	Yes	0.012321929	0.016675186	-5.906153336	0.335056519
105	1	2.163	0.335056519	ETBI	Proximal	4	117561	7518602	22.842033	0.074233454	10174874.93	23.27850773	Yes	0.022747591	0.030784166	-5.021667706	0.335056519
106	1	2.163	0.335056519	ETBI	Proximal	5	94439	2422865	21.20828259	0.023921686	3278847.364	21.64475731	Yes	0.007330398	0.009920179	-6.655418132	0.335056519
107	1	2.163	0.335056519	ETBI	Proximal	6	92409	2296919	21.13126855	0.022678183	3108405.466	21.56774327	Yes	0.006949347	0.009404506	-6.732432121	0.335056519
108	1	2.163	0.335056519	ETBI	Proximal	7	95263	7433341	22.82557936	0.073391646	10059491.78	23.26205408	Yes	0.022489633	0.030435073	-5.038121364	0.335056519
109	1	2.163	0.335056519	ETBI	Proximal	8	81457	4968515	22.24438329	0.049055666	6723858.866	22.68085801	Yes	0.015032282	0.020343089	-5.619317428	0.335056519
110	1	2.163	0.335056519	ETBI	Proximal	9	109698	1007648	19.94256032	0.009948816	1363643.451	20.37903504	Yes	0.003048647	0.004125714	-7.92114047	0.335056519
111	1	2.163	0.335056519	ETBI	Shadow+Spacer+Proximal	1	92548	35658681	25.08775	0.187872478	62096175.77	25.88800109	Yes	0.107885626	0.187872478	-2.412174357	0.335056519
112	1	2.163	0.335056519	ETBI	Shadow+Spacer+Proximal	10	95252	19170457	24.19238139	0.101002089	33383513.75	24.99263248	Yes	0.058000371	0.101002089	-3.307542963	0.335056519
113	1	2.163	0.335056519	ETBI	Shadow+Spacer+Proximal	2	93241	3622132	21.78840769	0.019083682	6307595.767	22.58865877	Replaced	0.010958789	0.019083682	-5.711516638	0.335056519
114	1	2.163	0.335056519	ETBI	Shadow+Spacer+Proximal	3	108369	23616100	24.4932674	0.124424547	41125175	25.29351848	Yes	0.0714507	0.124424547	-3.00665696	0.335056519
115	1	2.163	0.335056519	ETBI	Shadow+Spacer+Proximal	4	100309	5674180	22.43598049	0.029895168	9881040.709	23.23623157	Replaced	0.017167277	0.029895168	-5.063943871	0.335056519
116	1	2.163	0.335056519	ETBI	Shadow+Spacer+Proximal	5	84565	5781058	22.46290212	0.030458269	10067158.5	23.2631532	Yes	0.017490637	0.030458269	-5.037022237	0.335056519
117	1	2.163	0.335056519	ETBI	Shadow+Spacer+Proximal	6	90381	8166434	22.96127481	0.043025938	14221062.22	23.76152589	Replaced	0.024707612	0.043025938	-4.538649545	0.335056519
118	1	2.163	0.335056519	ETBI	Shadow+Spacer+Proximal	7	94964	6984436	22.73571219	0.036798425	12162725.97	23.53596327	Replaced	0.021131467	0.036798425	-4.764212171	0.335056519
119	1	2.163	0.335056519	ETBI	Shadow+Spacer+Proximal	8	104829	16664591	23.99028257	0.087799602	29019788.25	24.79053366	Yes	0.050418854	0.087799602	-3.50964179	0.335056519
120	1	2.163	0.335056519	ETBI	Shadow+Spacer+Proximal	9	96902	11852704	23.49871289	0.062447539	20640348.16	24.29896397	Replaced	0.035860451	0.062447539	-4.001211472	0.335056519
121	1	4	0.602059991	ETBI	Proximal	1	117273	1526826	20.54210423	0.015074819	2066243.644	20.97857895	Yes	0.004619424	0.006251437	-7.321596429	0.602059991
122	1	4	0.602059991	ETBI	Proximal	10	106274	3530153	21.75129928	0.034854279	4777332.975	22.187774	Yes	0.010680506	0.014453859	-6.112401464	0.602059991
123	1	4	0.602059991	ETBI	Proximal	2	93721	2105095	21.00545391	0.020784246	2848811.301	21.44192863	Yes	0.006368982	0.008619101	-6.858246885	0.602059991
124	1	4	0.602059991	ETBI	Proximal	3	106401	4682816	22.15894492	0.046234873	6337224.277	22.59541964	Yes	0.014167897	0.019173323	-5.704755792	0.602059991
125	1	4	0.602059991	ETBI	Proximal	4	118900	6538486	22.64052518	0.064556469	8848490.356	23.07699991	Yes	0.019782242	0.026771179	-5.223175513	0.602059991
126	1	4	0.602059991	ETBI	Proximal	5	97561	6404993	22.61076556	0.063238452	8667835.152	23.04724029	Yes	0.019378358	0.026224605	-5.252935147	0.602059991
127	1	4	0.602059991	ETBI	Proximal	6	95980	3011483	21.52204268	0.029733291	4075420.255	21.95851741	Yes	0.009111266	0.012330217	-6.341658	0.602059991
128	1	4	0.602059991	ETBI	Proximal	7	99528	2623219	21.32290683	0.025899842	3549985.123	21.75938155	Yes	0.00793657	0.010740508	-6.540793959	0.602059991
129	1	4	0.602059991	ETBI	Proximal	8	98650	3158927	21.59100317	0.031189051	4274955.257	22.02747789	Replaced	0.009557359	0.012933911	-6.272697602	0.602059991
130	1	4	0.602059991	ETBI	Proximal	9	93975	10373494	23.30639857	0.102420674	14038381.61	23.74287329	Replaced	0.031385089	0.042473236	-4.557302159	0.602059991
131	1	4	0.602059991	ETBI	Shadow+Spacer+Proximal	1	103439	4547060	22.11650261	0.023956787	7918269.242	22.91675369	Yes	0.013757167	0.023956787	-5.383421758	0.602059991
132	1	4	0.602059991	ETBI	Shadow+Spacer+Proximal	10	100370	8244096	22.97492987	0.04343511	14356303.15	23.77518096	Yes	0.024942579	0.04343511	-4.524994499	0.602059991
133	1	4	0.602059991	ETBI	Shadow+Spacer+Proximal	2	105770	3051044	21.54087155	0.016074829	5313100.742	22.34112264	Yes	0.009230958	0.016074829	-5.959052799	0.602059991
134	1	4	0.602059991	ETBI	Shadow+Spacer+Proximal	3	116338	21026096	24.32567767	0.110778768	36614931.24	25.12592875	Replaced	0.063614622	0.110778768	-3.174246696	0.602059991
135	1	4	0.602059991	ETBI	Shadow+Spacer+Proximal	4	96890	12996916	23.631666	0.068475971	22632883.71	24.43191708	Replaced	0.039322274	0.068475971	-3.868258371	0.602059991
136	1	4	0.602059991	ETBI	Shadow+Spacer+Proximal	5	99502	15894742	23.92204626	0.083743551	27679169.99	24.72229735	Yes	0.048089669	0.083743551	-3.577878095	0.602059991
137	1	4	0.602059991	ETBI	Shadow+Spacer+Proximal	6	111341	7427957	22.82453403	0.039135174	12935075.29	23.62478512	Yes	0.022473344	0.039135174	-4.67539033	0.602059991
138	1	4	0.602059991	ETBI	Shadow+Spacer+Proximal	7	96265	6186251	22.56063394	0.032593082	10772763.28	23.36088502	Yes	0.018716552	0.032593082	-4.93929041	0.602059991
139	1	4	0.602059991	ETBI	Shadow+Spacer+Proximal	8	88865	4404760	22.07063198	0.023207061	7670467.429	22.87088307	Yes	0.013326637	0.023207061	-5.429292362	0.602059991
140	1	4	0.602059991	ETBI	Shadow+Spacer+Proximal	9	105926	1513730	20.52967647	0.007975287	2636015.733	21.32992755	Replaced	0.004579802	0.007975287	-6.970247848	0.602059991
141	1	0.01581	-1.80106813	ETBI	Proximal	1	91157	100427075	26.58157303	0.991547183	135907304	27.01804775	Yes	0.303842921	0.411188639	-1.282127691	-2.068033885
142	1	0.01581	-1.80106813	ETBI	Proximal	10	95845	102368252	26.60919311	1.010713016	138534286.2	27.04566784	Yes	0.309715968	0.419136595	-1.254507606	-2.068033885
143	1	0.01581	-1.80106813	ETBI	Proximal	2	109640	118016337	26.81441134	1.165211338	159710737.3	27.25088607	Yes	0.357059375	0.483206117	-1.049289377	-2.068033885
144	1	0.01581	-1.80106813	ETBI	Proximal	3	97081	75191531	26.16406684	0.74238895	101756207.3	26.60054156	Yes	0.22749258	0.307864222	-1.699633879	-2.068033885
145	1	0.01581	-1.80106813	ETBI	Proximal	4	95120	126471503	26.91423711	1.248691775	171153058.2	27.35071183	Yes	0.382640547	0.517824951	-0.949463613	-2.068033885
146	1	0.01581	-1.80106813	ETBI	Proximal	5	98081	204523231	27.60768948	2.019320323	276779951.4	28.0441642	Yes	0.618786677	0.837399964	-0.256011239	-2.068033885
147	1	0.01581	-1.80106813	ETBI	Proximal	6	101154	86666024	26.36896318	0.855680124	117284563.7	26.80543791	Yes	0.262208751	0.354845389	-1.494737535	-2.068033885
148	1	0.01581	-1.80106813	ETBI	Proximal	7	86524	56472059	25.7510339	0.557565886	76423268.24	26.18750862	Replaced	0.170856668	0.231219211	-2.112666825	-2.068033885
149	1	0.01581	-1.80106813	ETBI	Proximal	8	99407	103136760	26.61998339	1.01830073	139574303	27.05645811	Yes	0.312041095	0.422283174	-1.243717331	-2.068033885
150	1	0.01581	-1.80106813	ETBI	Proximal	9	90067	39559262	25.23751218	0.390580675	53535290.63	25.6739869	Replaced	0.119686865	0.161971451	-2.626188548	-2.068033885
151	1	0.01581	-1.80106813	ETBI	Shadow+Spacer+Proximal	1	111191	152201576	27.18140806	0.801894138	265044459	27.98165914	Replaced	0.46048709	0.801894138	-0.318516303	-2.068033885
152	1	0.01581	-1.80106813	ETBI	Shadow+Spacer+Proximal	10	96526	59554802	25.8277145	0.313772353	103708980.5	26.62796559	Yes	0.180183531	0.313772353	-1.672209855	-2.068033885
153	1	0.01581	-1.80106813	ETBI	Shadow+Spacer+Proximal	2	94156	296791482	28.14487445	1.563685185	516833924.2	28.94512553	Yes	0.897945011	1.563685185	0.644950086	-2.068033885
154	1	0.01581	-1.80106813	ETBI	Shadow+Spacer+Proximal	3	91312	162488203	27.27575974	0.856090593	282957634.2	28.07601082	Yes	0.491609362	0.856090593	-0.224164622	-2.068033885
155	1	0.01581	-1.80106813	ETBI	Shadow+Spacer+Proximal	4	94175	366091298	28.44762824	1.928800433	637512912.7	29.24787932	Yes	1.10761216	1.928800433	0.94770388	-2.068033885
156	1	0.01581	-1.80106813	ETBI	Shadow+Spacer+Proximal	5	97456	217772630	27.6982474	1.14736391	379230165.8	28.49849849	Yes	0.65887284	1.14736391	0.198323044	-2.068033885
157	1	0.01581	-1.80106813	ETBI	Shadow+Spacer+Proximal	6	94822	47479412	25.50079873	0.250151563	82680846.01	26.30104982	Yes	0.143649342	0.250151563	-1.999125628	-2.068033885
158	1	0.01581	-1.80106813	ETBI	Shadow+Spacer+Proximal	7	93018	147522794	27.13636264	0.777243356	256896808.5	27.93661373	Replaced	0.446331397	0.777243356	-0.363561716	-2.068033885
159	1	0.01581	-1.80106813	ETBI	Shadow+Spacer+Proximal	8	87020	311000002	28.21233935	1.638544653	541576700.1	29.01259043	Replaced	0.940933002	1.638544653	0.712414989	-2.068033885
160	1	0.01581	-1.80106813	ETBI	Shadow+Spacer+Proximal	9	83300	137123598	27.03090163	0.722453816	238787605.3	27.83115271	Yes	0.414868546	0.722453816	-0.469022731	-2.068033885
161	2	0.1	-1	ETBI	Proximal	1	95946	279261811	28.05704306	0.984405757	134928458.1	27.00761942	Yes	0.84490885	0.408227133	-1.29255602	-1
162	2	0.1	-1	ETBI	Proximal	10	101689	720888036	29.42519997	2.54115065	348305093.3	28.37577633	Yes	2.181052538	1.053799855	0.075600886	-1
163	2	0.1	-1	ETBI	Proximal	2	88729	196379914	27.54907214	0.692244733	94883145.3	26.4996485	Yes	0.594149006	0.287069718	-1.800526941	-1
164	2	0.1	-1	ETBI	Proximal	3	86671	365381247	28.44482735	1.287979197	176538023.9	27.39540371	Yes	1.105463895	0.534117208	-0.90477173	-1
165	2	0.1	-1	ETBI	Proximal	4	99831	176840855	27.39787637	0.623368999	85442631.06	26.34845274	Yes	0.535033426	0.258507366	-1.951722705	-1
166	2	0.1	-1	ETBI	Proximal	5	89825	308474848	28.20057762	1.087382536	149043062.6	27.15115398	Yes	0.933293128	0.450930982	-1.149021459	-1
167	2	0.1	-1	ETBI	Proximal	6	97777	10510708	23.32535652	0.037050542	5078365.776	22.27593288	Yes	0.031800231	0.015364636	-6.024242601	-1
168	2	0.1	-1	ETBI	Proximal	7	89432	356813018	28.41059301	1.257775948	172398188.5	27.36116937	Replaced	1.079540649	0.521592103	-0.939006068	-1
169	2	0.1	-1	ETBI	Proximal	8	98302	318000025	28.24445164	1.120959053	153645258.1	27.195028	Yes	0.962111628	0.464854961	-1.105147443	-1
170	2	0.1	-1	ETBI	Proximal	9	95741	216941179	27.69272869	0.764723772	104817549.8	26.64330505	Yes	0.656357278	0.317126338	-1.656870394	-1
171	2	0.1	-1	ETBI	Shadow	1	100730	32416447	24.95022264	0.260194588	27209161.84	24.69758918	Yes	0.098076221	0.082321538	-3.602586254	-1
172	2	0.1	-1	ETBI	Shadow	2	96004	14154688	23.75477661	0.11361434	11880919.48	23.50214316	Yes	0.042825122	0.035945817	-4.798032295	-1
173	2	0.1	-1	ETBI	Shadow	3	101666	23257940	24.47121998	0.186682708	19521851.16	24.21858653	Yes	0.070367084	0.059063517	-4.081588924	-1
174	2	0.1	-1	ETBI	Shadow	4	104864	31010485	24.88625275	0.248909462	26029049.55	24.6336193	Replaced	0.093822471	0.078751098	-3.666556151	-1
175	2	0.1	-1	ETBI	Shadow	5	99128	22093959	24.39714862	0.177339872	18544848.73	24.14451516	Replaced	0.06684545	0.056107589	-4.15566027	-1
176	2	0.1	-1	ETBI	Shadow	6	97354	39504457	25.2355121	0.31708737	33158574.22	24.98287864	Yes	0.119521052	0.100321532	-3.31729681	-1
177	2	0.1	-1	ETBI	Shadow	7	85817	31251388	24.89741693	0.250843099	26231254.58	24.64478347	Yes	0.094551325	0.079362871	-3.655391973	-1
178	2	0.1	-1	ETBI	Shadow	8	96843	15088590	23.84695466	0.121110419	12664802.14	23.5943212	Replaced	0.04565065	0.038317461	-4.705854222	-1
179	2	0.1	-1	ETBI	Shadow	9	103644	16709942	23.99420339	0.134124399	14025704.8	23.74156993	Yes	0.050556064	0.042434882	-4.558605524	-1
180	2	0.1849	-0.733063089	ETBI	Proximal	1	91720	383631418	28.51514564	1.352311564	185355797.5	27.465722	Yes	1.160679934	0.560795453	-0.834453443	-0.733063089
181	2	0.1849	-0.733063089	ETBI	Proximal	10	98517	520192983	28.9544717	1.83369493	251337040.4	27.90504806	Yes	1.573848045	0.760422233	-0.395127381	-0.733063089
182	2	0.1849	-0.733063089	ETBI	Proximal	2	86890	37610939	25.16464899	0.13257962	18172144.58	24.11522535	Yes	0.113792198	0.054979969	-4.184950096	-0.733063089
183	2	0.1849	-0.733063089	ETBI	Proximal	3	96466	483181040	28.8479886	1.703226788	233454307.5	27.79856497	Yes	1.461868114	0.706317881	-0.501610475	-0.733063089
184	2	0.1849	-0.733063089	ETBI	Proximal	4	95680	81495809	26.28022253	0.287275024	39375608.88	25.2307989	Yes	0.246566224	0.119131221	-3.069376542	-0.733063089
185	2	0.1849	-0.733063089	ETBI	Proximal	5	94911	144798468	27.1094711	0.510418682	69960994.47	26.06004746	Yes	0.438088927	0.21166755	-2.240127983	-0.733063089
186	2	0.1849	-0.733063089	ETBI	Proximal	6	93741	465653410	28.7946813	1.641441398	224985637.6	27.74525767	Yes	1.408838129	0.680695852	-0.554917777	-0.733063089
187	2	0.1849	-0.733063089	ETBI	Proximal	7	89073	153501980	27.19368202	0.541098807	74166193.35	26.14425839	Yes	0.464421472	0.224390413	-2.155917056	-0.733063089
188	2	0.1849	-0.733063089	ETBI	Proximal	8	95804	95240502	26.50507189	0.335725455	46016510.58	25.45564825	Yes	0.288150903	0.139223322	-2.84452719	-0.733063089
189	2	0.1849	-0.733063089	ETBI	Proximal	9	96009	146321347	27.12456502	0.515786873	70696790.44	26.07514138	Yes	0.44269641	0.213893707	-2.225034058	-0.733063089
190	2	0.1849	-0.733063089	ETBI	Shadow	1	88239	15569980	23.89226376	0.124974354	13068863.03	23.6396303	Yes	0.047107099	0.03953995	-4.660545143	-0.733063089
191	2	0.1849	-0.733063089	ETBI	Shadow	10	93389	53418014	25.670823	0.428766242	44837097.29	25.41818955	Yes	0.16161663	0.135654998	-2.881985892	-0.733063089
192	2	0.1849	-0.733063089	ETBI	Shadow	2	92347	11262852	23.42506886	0.090402663	9453619.727	23.1724354	Yes	0.034075849	0.028602002	-5.127740058	-0.733063089
193	2	0.1849	-0.733063089	ETBI	Shadow	3	94704	99322578	26.56561837	0.797224856	83367683.67	26.31298492	Yes	0.300501257	0.252229596	-1.987190527	-0.733063089
194	2	0.1849	-0.733063089	ETBI	Shadow	4	100113	18051442	24.10561075	0.144892114	15151710.08	23.8529773	Yes	0.054614783	0.04584162	-4.447198161	-0.733063089
195	2	0.1849	-0.733063089	ETBI	Shadow	5	114619	153442213	27.19312019	1.231622745	128793695.6	26.94048673	Yes	0.464240647	0.38966636	-1.359688706	-0.733063089
196	2	0.1849	-0.733063089	ETBI	Shadow	6	90966	8003614	22.93222016	0.06424199	6717936.381	22.6795867	Yes	0.024214998	0.02032517	-5.620588771	-0.733063089
197	2	0.1849	-0.733063089	ETBI	Shadow	7	101309	75809702	26.17587916	0.608495873	63631848.7	25.9232457	Yes	0.229362862	0.192518669	-2.376929741	-0.733063089
198	2	0.1849	-0.733063089	ETBI	Shadow	8	104978	19862712	24.24355928	0.159430494	16672022.86	23.99092583	Yes	0.060094795	0.050441339	-4.309249616	-0.733063089
199	2	0.1849	-0.733063089	ETBI	Shadow	9	86852	7348722	22.80906195	0.058985419	6168244.355	22.55642849	Yes	0.022233617	0.018662073	-5.743746939	-0.733063089
200	2	0.342	-0.465973894	ETBI	Proximal	1	84816	273848778	28.0288042	0.965324663	132313090.8	26.97938057	Yes	0.828531676	0.400314318	-1.320794878	-0.465973894
201	2	0.342	-0.465973894	ETBI	Proximal	10	87275	421209676	28.64996334	1.484775983	203512151.9	27.6005397	Replaced	1.274373255	0.615727649	-0.699635741	-0.465973894
202	2	0.342	-0.465973894	ETBI	Proximal	2	107961	40596947	25.2748679	0.143105383	19614867.64	24.22544426	Yes	0.122826389	0.059344939	-4.074731189	-0.465973894
203	2	0.342	-0.465973894	ETBI	Proximal	3	87805	270894161	28.01315406	0.954909555	130885534.6	26.96373042	Yes	0.819592458	0.395995235	-1.336445024	-0.465973894
204	2	0.342	-0.465973894	ETBI	Proximal	4	77450	395602108	28.55947487	1.394508584	191139569.9	27.51005124	Replaced	1.196897353	0.578294303	-0.790124205	-0.465973894
205	2	0.342	-0.465973894	ETBI	Proximal	5	86558	431091134	28.68341765	1.519608401	208286488.5	27.63399401	Yes	1.304269686	0.630172443	-0.666181427	-0.465973894
206	2	0.342	-0.465973894	ETBI	Proximal	6	87061	296109604	28.14155604	1.043794702	143068657.1	27.09213241	Yes	0.895881983	0.43285537	-1.208043037	-0.465973894
207	2	0.342	-0.465973894	ETBI	Proximal	7	101001	345438787	28.36385484	1.217681463	166902602	27.31443121	Yes	1.045127822	0.504965162	-0.985744236	-0.465973894
208	2	0.342	-0.465973894	ETBI	Proximal	8	92988	426557479	28.66816492	1.503627139	206096002.6	27.61874128	Yes	1.290553076	0.62354511	-0.68143416	-0.465973894
209	2	0.342	-0.465973894	ETBI	Proximal	9	91423	267189669	27.99328899	0.941851116	129095668	26.94386535	Yes	0.808384488	0.39057998	-1.356310092	-0.465973894
210	2	0.342	-0.465973894	ETBI	Shadow	1	82029	45130299	25.427593	0.362243881	37880697.08	25.17495954	Yes	0.136542082	0.114608353	-3.125215899	-0.465973894
211	2	0.342	-0.465973894	ETBI	Shadow	10	100852	27217013	24.69800541	0.218460694	22844950.02	24.44537195	Yes	0.082345291	0.06911758	-3.854803484	-0.465973894
212	2	0.342	-0.465973894	ETBI	Shadow	2	90186	19529365	24.2191417	0.156754844	16392223.77	23.96650825	Yes	0.059086251	0.049594805	-4.333667182	-0.465973894
213	2	0.342	-0.465973894	ETBI	Shadow	3	93235	25443606	24.60079982	0.204226225	21356418.04	24.34816636	Yes	0.076979834	0.064614014	-3.952009088	-0.465973894
214	2	0.342	-0.465973894	ETBI	Shadow	4	91720	29006866	24.78989109	0.232827168	24347286.16	24.53725764	Replaced	0.087760506	0.07366291	-3.762917799	-0.465973894
215	2	0.342	-0.465973894	ETBI	Shadow	5	91456	80002265	26.25353751	0.642147994	67150930.39	26.00090405	Replaced	0.242047495	0.203165679	-2.299271388	-0.465973894
216	2	0.342	-0.465973894	ETBI	Shadow	6	82286	127521027	26.92615991	1.023563166	107036414.6	26.67352646	Yes	0.385815891	0.323839531	-1.626648989	-0.465973894
217	2	0.342	-0.465973894	ETBI	Shadow	7	101851	40019240	25.25419043	0.321219339	33590663.96	25.00155698	Replaced	0.121078532	0.101628823	-3.298618471	-0.465973894
218	2	0.342	-0.465973894	ETBI	Shadow	8	79150	16035464	23.93476276	0.128710619	13459573.01	23.68212931	Replaced	0.048515425	0.040722046	-4.618046141	-0.465973894
219	2	0.342	-0.465973894	ETBI	Shadow	9	84381	20870146	24.31493736	0.167516787	17517625.55	24.0623039	Yes	0.063142794	0.052999717	-4.237871534	-0.465973894
220	2	0.6325	-0.19893947	ETBI	Proximal	1	87927	94033688	26.48667437	0.331471401	45433424.93	25.43725073	Yes	0.284499678	0.137459192	-2.862924711	-0.19893947
221	2	0.6325	-0.19893947	ETBI	Proximal	10	96185	204564421	27.60798	0.721095351	98837581.12	26.55855637	Yes	0.618911297	0.299033895	-1.741619074	-0.19893947
222	2	0.6325	-0.19893947	ETBI	Proximal	2	99003	36958775	25.1394136	0.130280724	17857044.27	24.08998997	Replaced	0.11181907	0.054026631	-4.210185469	-0.19893947
223	2	0.6325	-0.19893947	ETBI	Proximal	3	102349	155941011	27.21642515	0.54969646	75344638.38	26.16700152	Yes	0.47180078	0.227955808	-2.133173927	-0.19893947
224	2	0.6325	-0.19893947	ETBI	Proximal	4	99428	37305781	25.15289588	0.13150393	18024704.09	24.10347224	Yes	0.11286894	0.054533887	-4.1967032	-0.19893947
225	2	0.6325	-0.19893947	ETBI	Proximal	5	98074	304676741	28.18270413	1.073994102	147207964.9	27.13328049	Yes	0.921801925	0.445378879	-1.166894951	-0.19893947
226	2	0.6325	-0.19893947	ETBI	Proximal	6	104708	105649851	26.65471549	0.372418703	51045903.62	25.60529186	Yes	0.319644472	0.154439791	-2.694883588	-0.19893947
227	2	0.6325	-0.19893947	ETBI	Proximal	7	110860	151791794	27.17751856	0.535070353	73339897.91	26.12809492	Yes	0.459247291	0.22189045	-2.172080519	-0.19893947
228	2	0.6325	-0.19893947	ETBI	Proximal	8	85026	48769801	25.53948475	0.171914923	23563673.19	24.49006111	Yes	0.147553424	0.071292082	-3.810114336	-0.19893947
229	2	0.6325	-0.19893947	ETBI	Proximal	9	87110	111741295	26.7355872	0.393891215	53989052.72	25.68616357	Yes	0.338074185	0.163344312	-2.614011877	-0.19893947
230	2	0.6325	-0.19893947	ETBI	Shadow	1	96440	22947049	24.4518053	0.184187304	19260900.8	24.19917184	Yes	0.069426481	0.05827401	-4.1010036	-0.19893947
231	2	0.6325	-0.19893947	ETBI	Shadow	10	74989	29354076	24.80705751	0.235614092	24638721.34	24.55442405	Replaced	0.088810993	0.074544649	-3.745751394	-0.19893947
232	2	0.6325	-0.19893947	ETBI	Shadow	2	87734	29035411	24.79131012	0.233056288	24371245.77	24.53867666	Replaced	0.087846869	0.0737354	-3.761498773	-0.19893947
233	2	0.6325	-0.19893947	ETBI	Shadow	3	79029	22822161	24.44393207	0.183184875	19156074.45	24.19129861	Replaced	0.069048631	0.057956857	-4.10887683	-0.19893947
234	2	0.6325	-0.19893947	ETBI	Shadow	4	87285	29964255	24.83673917	0.240511768	25150882.94	24.58410571	Yes	0.090657094	0.076094198	-3.716069734	-0.19893947
235	2	0.6325	-0.19893947	ETBI	Shadow	5	98060	23866641	24.5084922	0.191568522	20032772.18	24.25585874	Replaced	0.072208714	0.060609313	-4.0443167	-0.19893947
236	2	0.6325	-0.19893947	ETBI	Shadow	6	101966	22481338	24.42222457	0.180449217	18870000.28	24.16959111	Replaced	0.068017469	0.057091337	-4.130584341	-0.19893947
237	2	0.6325	-0.19893947	ETBI	Shadow	7	91197	19404906	24.20991811	0.155755858	16287757.5	23.95728465	Yes	0.058709699	0.049278741	-4.342890792	-0.19893947
238	2	0.6325	-0.19893947	ETBI	Shadow	8	91025	23022606	24.45654781	0.184793771	19324320.54	24.20391435	Yes	0.069655079	0.058465887	-4.096261087	-0.19893947
239	2	0.6325	-0.19893947	ETBI	Shadow	9	90444	32735311	24.96434435	0.262753989	27476804.44	24.71171089	Yes	0.099040946	0.083131292	-3.588464556	-0.19893947
240	2	1.17	0.068185862	ETBI	Proximal	1	88533	25752543	24.61821157	0.09077844	12442628.32	23.56878793	Replaced	0.077914526	0.037645272	-4.731387507	0.068185862
241	2	1.17	0.068185862	ETBI	Proximal	10	95035	23825753	24.50601847	0.083986451	11511678.24	23.45659484	Yes	0.072085007	0.034828675	-4.843580601	0.068185862
242	2	1.17	0.068185862	ETBI	Proximal	2	89998	62437442	25.8959081	0.220093743	30167346.35	24.84648446	Yes	0.188904982	0.091271548	-3.45369099	0.068185862
243	2	1.17	0.068185862	ETBI	Proximal	3	103834	23204067	24.46787435	0.08179499	11211303.72	23.41845072	Yes	0.070204091	0.033919889	-4.881724741	0.068185862
244	2	1.17	0.068185862	ETBI	Proximal	4	89717	19441050	24.2126028	0.068530249	9393160.096	23.16317917	Yes	0.058819053	0.028419081	-5.136996287	0.068185862
245	2	1.17	0.068185862	ETBI	Proximal	5	94242	38872844	25.21225933	0.137027871	18781848.05	24.16283569	Yes	0.117610101	0.056824632	-4.137339754	0.068185862
246	2	1.17	0.068185862	ETBI	Proximal	6	93273	33345996	24.99101021	0.117545576	16111489.81	23.94158657	Yes	0.100888579	0.048745442	-4.358588866	0.068185862
247	2	1.17	0.068185862	ETBI	Proximal	7	90607	43975278	25.39018936	0.155014095	21247145.94	24.34076573	Yes	0.133047556	0.064283411	-3.959409707	0.068185862
248	2	1.17	0.068185862	ETBI	Proximal	8	104974	39765793	25.24502461	0.140175541	19213286.32	24.19560097	Yes	0.120311726	0.058129952	-4.104574472	0.068185862
249	2	1.17	0.068185862	ETBI	Proximal	9	85564	25277530	24.59135216	0.089104006	12213120.49	23.54192852	Yes	0.07647737	0.036950894	-4.75824692	0.068185862
250	2	1.17	0.068185862	ETBI	Shadow	1	100602	9280442	23.14576209	0.074490606	7789658.389	22.89312863	Yes	0.028078052	0.023567674	-5.40704681	0.068185862
251	2	1.17	0.068185862	ETBI	Shadow	10	103749	13276226	23.66234176	0.106563257	11143571.1	23.4097083	Yes	0.040167328	0.033714964	-4.890467133	0.068185862
252	2	1.17	0.068185862	ETBI	Shadow	2	96896	15410734	23.87743224	0.123696147	12935197.85	23.62479878	Yes	0.046625299	0.039135545	-4.675376654	0.068185862
253	2	1.17	0.068185862	ETBI	Shadow	3	96029	21897508	24.38426336	0.175763034	18379955.06	24.1316299	Yes	0.066251086	0.055608702	-4.168545527	0.068185862
254	2	1.17	0.068185862	ETBI	Shadow	4	86133	8366155	22.9961333	0.067151969	7022239.833	22.74349984	Yes	0.025311869	0.021245843	-5.556675601	0.068185862
255	2	1.17	0.068185862	ETBI	Shadow	5	90204	11513995	23.45688516	0.092418493	9664419.835	23.2042517	Yes	0.034835684	0.02923978	-5.095923733	0.068185862
256	2	1.17	0.068185862	ETBI	Shadow	6	83647	12603946	23.58737214	0.101167119	10579284.23	23.33473869	Replaced	0.03813334	0.032007709	-4.965436772	0.068185862
257	2	1.17	0.068185862	ETBI	Shadow	7	97677	17123268	24.02945473	0.137442011	14372635.29	23.77682128	Replaced	0.051806585	0.043484523	-4.523354181	0.068185862
258	2	1.17	0.068185862	ETBI	Shadow	8	84402	17622855	24.07094433	0.141452007	14791970.07	23.81831087	Yes	0.053318089	0.044753224	-4.481864573	0.068185862
259	2	1.17	0.068185862	ETBI	Shadow	9	99752	30897319	24.88097832	0.248001121	25934062.21	24.62834487	Yes	0.093480087	0.078463713	-3.671830583	0.068185862
260	2	2.163	0.335056519	ETBI	Proximal	1	96862	33118335	24.98112681	0.116743065	16001492.86	23.93170317	Yes	0.100199788	0.048412645	-4.368472273	0.335056519
261	2	2.163	0.335056519	ETBI	Proximal	10	97170	31008360	24.88615389	0.109305343	14982034.91	23.83673025	Yes	0.093816042	0.045328267	-4.463445185	0.335056519
262	2	2.163	0.335056519	ETBI	Proximal	2	113832	10092174	23.26673365	0.035575198	4876146.407	22.21731001	Yes	0.030533953	0.01475282	-6.082865438	0.335056519
263	2	2.163	0.335056519	ETBI	Proximal	3	111951	42879627	25.35378902	0.151151894	20717769.94	24.30436538	Yes	0.129732656	0.062681779	-3.995810064	0.335056519
264	2	2.163	0.335056519	ETBI	Proximal	4	120184	59533833	25.82720645	0.20985844	28764435.28	24.77778281	Yes	0.18012009	0.08702703	-3.522392628	0.335056519
265	2	2.163	0.335056519	ETBI	Proximal	5	109191	10324056	23.29950654	0.036392588	4988182.781	22.2500829	Yes	0.031235514	0.015091787	-6.050092546	0.335056519
266	2	2.163	0.335056519	ETBI	Proximal	6	93310	12428577	23.56715779	0.043811084	6005005.57	22.51773415	Yes	0.037602759	0.018168193	-5.782441253	0.335056519
267	2	2.163	0.335056519	ETBI	Proximal	7	113077	26740480	24.67252203	0.094260946	12919961.1	23.62309839	Yes	0.080903537	0.039089446	-4.677077052	0.335056519
268	2	2.163	0.335056519	ETBI	Proximal	8	104097	15252425	23.8625353	0.053765228	7369379.22	22.81311166	Yes	0.046146334	0.022296116	-5.487063776	0.335056519
269	2	2.163	0.335056519	ETBI	Proximal	9	110192	17652375	24.07335897	0.06222512	8528941.824	23.02393533	Yes	0.053407402	0.025804382	-5.27624011	0.335056519
270	2	2.163	0.335056519	ETBI	Shadow	1	106526	5814068	22.47111651	0.04666733	4880112.776	22.21848306	Yes	0.017590509	0.01476482	-6.081692421	0.335056519
271	2	2.163	0.335056519	ETBI	Shadow	10	101605	10169321	23.27772002	0.081625302	8535750.414	23.02508656	Yes	0.030767362	0.025824981	-5.275088902	0.335056519
272	2	2.163	0.335056519	ETBI	Shadow	2	100030	11030541	23.39500021	0.08853799	9258626.501	23.14236676	Yes	0.03337299	0.028012049	-5.157808674	0.335056519
273	2	2.163	0.335056519	ETBI	Shadow	3	94847	9776975	23.22095673	0.078476089	8206429.751	22.96832328	Replaced	0.029580316	0.024828619	-5.331852171	0.335056519
274	2	2.163	0.335056519	ETBI	Shadow	4	95172	7695262	22.87553902	0.061766964	6459117.162	22.62290556	Yes	0.023282077	0.019542111	-5.67726987	0.335056519
275	2	2.163	0.335056519	ETBI	Shadow	5	114875	10900519	23.37789349	0.087494353	9149490.862	23.12526003	Replaced	0.032979608	0.027681858	-5.17491541	0.335056519
276	2	2.163	0.335056519	ETBI	Shadow	6	98405	6352688	22.59893574	0.05099063	5332210.403	22.34630228	Replaced	0.019220109	0.016132645	-5.953873197	0.335056519
277	2	2.163	0.335056519	ETBI	Shadow	7	114010	6439149	22.6184386	0.051684619	5404782.555	22.36580515	Yes	0.019481697	0.016352213	-5.934370296	0.335056519
278	2	2.163	0.335056519	ETBI	Shadow	8	102040	13583767	23.69538028	0.109031772	11401709.59	23.44274682	Yes	0.041097796	0.034495964	-4.857428612	0.335056519
279	2	2.163	0.335056519	ETBI	Shadow	9	121144	12118112	23.53066161	0.097267512	10171493.21	23.27802815	Yes	0.036663445	0.030773934	-5.022147307	0.335056519
280	2	4	0.602059991	ETBI	Shadow	1	95882	20186596	24.26689432	0.162030189	16943879.06	24.01426086	Yes	0.061074708	0.051263842	-4.285914583	0.602059991
281	2	4	0.602059991	ETBI	Shadow	10	112931	13149266	23.64847893	0.105544197	11037005.59	23.39584548	Yes	0.03978321	0.033392549	-4.904329965	0.602059991
282	2	4	0.602059991	ETBI	Shadow	2	92759	16293740	23.95781446	0.130783703	13676360.29	23.705181	Yes	0.049296841	0.041377938	-4.594994437	0.602059991
283	2	4	0.602059991	ETBI	Shadow	3	92063	9791723	23.22313132	0.078594466	8218808.674	22.97049786	Yes	0.029624937	0.024866072	-5.329677561	0.602059991
284	2	4	0.602059991	ETBI	Shadow	4	96182	21274042	24.34259083	0.170758708	17856640.85	24.08995737	Yes	0.064364785	0.05402541	-4.210218074	0.602059991
285	2	4	0.602059991	ETBI	Shadow	5	109038	11491952	23.45412054	0.092241562	9645917.76	23.20148708	Yes	0.034768993	0.029183802	-5.098688343	0.602059991
286	2	4	0.602059991	ETBI	Shadow	6	95569	16811981	24.0029864	0.134943428	14111352.55	23.75035294	Yes	0.050864783	0.04269401	-4.549822517	0.602059991
287	2	4	0.602059991	ETBI	Shadow	7	97685	15606877	23.89567854	0.125270513	13099833	23.64304508	Yes	0.047218732	0.03963365	-4.657130354	0.602059991
288	2	4	0.602059991	ETBI	Shadow	8	93313	11457989	23.44985052	0.091968954	9617410.479	23.19721706	Yes	0.034666238	0.029097553	-5.102958357	0.602059991
289	2	4	0.602059991	ETBI	Shadow	9	106829	13338808	23.66912641	0.107065579	11196100.1	23.41649296	Yes	0.040356671	0.033873891	-4.883682475	0.602059991
290	2	0.01581	-1.80106813	ETBI	Proximal	1	92980	620108456	29.20794532	2.18589979	299612315.4	28.15852169	Yes	1.87614311	0.906479465	-0.141653757	-2.068033885
291	2	0.01581	-1.80106813	ETBI	Proximal	10	100748	236582925	27.81777071	0.83396148	114307678.4	26.76834708	Replaced	0.715783538	0.345838798	-1.531828368	-2.068033885
292	2	0.01581	-1.80106813	ETBI	Proximal	2	89836	52346202	25.64158153	0.184521838	25291651.21	24.59215789	Replaced	0.158373854	0.076520094	-3.708017544	-2.068033885
293	2	0.01581	-1.80106813	ETBI	Proximal	3	101579	397281325	28.56558574	1.400427871	191950902.3	27.5161621	Replaced	1.201977837	0.580748995	-0.784013342	-2.068033885
294	2	0.01581	-1.80106813	ETBI	Proximal	4	92415	573411164	29.09499475	2.021290519	277049998	28.04557112	Yes	1.734860078	0.838216992	-0.254604327	-2.068033885
295	2	0.01581	-1.80106813	ETBI	Proximal	5	102271	132835601	26.98506661	0.468249238	64181001.88	25.93564297	Yes	0.401895177	0.194180136	-2.36453247	-2.068033885
296	2	0.01581	-1.80106813	ETBI	Proximal	6	92138	308606958	28.20119535	1.087848227	149106893.1	27.15177171	Replaced	0.933692828	0.451124102	-1.148403729	-2.068033885
297	2	0.01581	-1.80106813	ETBI	Proximal	7	99728	187935048	27.4856589	0.662476343	90802914.12	26.43623526	Yes	0.568598996	0.274724945	-1.863940182	-2.068033885
298	2	0.01581	-1.80106813	ETBI	Proximal	8	93748	147192296	27.13312692	0.518856993	71117599.17	26.08370329	Yes	0.445331473	0.215166867	-2.216472157	-2.068033885
299	2	0.01581	-1.80106813	ETBI	Proximal	9	104320	180556769	27.42787727	0.636467701	87238016.35	26.37845363	Yes	0.546275954	0.263939319	-1.92172181	-2.068033885
300	2	0.01581	-1.80106813	ETBI	Shadow	1	97668	299727656	28.15907697	2.405800798	251580264.2	27.90644351	Yes	0.906828429	0.761158108	-0.393731933	-2.068033885
301	2	0.01581	-1.80106813	ETBI	Shadow	10	89456	54469450	25.69894396	0.437205722	45719633.63	25.44631051	Replaced	0.164797758	0.138325118	-2.85386494	-2.068033885
302	2	0.01581	-1.80106813	ETBI	Shadow	2	92384	73520059	26.13163459	0.590117772	61710007.39	25.87900113	Replaced	0.222435529	0.186704123	-2.421174308	-2.068033885
303	2	0.01581	-1.80106813	ETBI	Shadow	3	92643	196137466	27.5472899	1.574321431	164630505.5	27.29465645	Replaced	0.593415477	0.498090915	-1.005518998	-2.068033885
304	2	0.01581	-1.80106813	ETBI	Shadow	4	92782	303447598	28.17687216	2.435659369	254702645.4	27.9242387	Replaced	0.918083143	0.770604898	-0.375936739	-2.068033885
305	2	0.01581	-1.80106813	ETBI	Shadow	5	98606	45197766	25.42974813	0.362785413	37937326.38	25.17711467	Yes	0.136746204	0.114779685	-3.123060775	-2.068033885
306	2	0.01581	-1.80106813	ETBI	Shadow	6	106748	49999713	25.57541648	0.40132883	41967902.37	25.32278302	Replaced	0.151274533	0.126974225	-2.977392427	-2.068033885
307	2	0.01581	-1.80106813	ETBI	Shadow	7	94638	117014980	26.80211799	0.939235091	98218028.91	26.54948453	Replaced	0.354029761	0.297159435	-1.750690907	-2.068033885
308	2	0.01581	-1.80106813	ETBI	Shadow	8	102828	49132105	25.55016271	0.394364868	41239664.44	25.29752926	Yes	0.148649578	0.124770936	-3.002646181	-2.068033885
309	2	0.01581	-1.80106813	ETBI	Shadow	9	92340	57207212	25.7696937	0.459180705	48017609.39	25.51706024	Replaced	0.173080879	0.145277663	-2.783115195	-2.068033885
310	3	0.1	-1	ETBI	Shadow+Spacer+Proximal	1	88765	182363184	27.44223926	0.309626248	102338597.6	26.60877513	Yes	0.551741277	0.309626248	-1.691400316	-1
311	3	0.1	-1	ETBI	Shadow+Spacer+Proximal	10	79645	722585691	29.42859345	1.226845747	405500741.3	28.59512931	Yes	2.186188807	1.226845747	0.294953868	-1
312	3	0.1	-1	ETBI	Shadow+Spacer+Proximal	2	76277	281780398	28.06999601	0.478422265	158129564	27.23653188	Yes	0.852528855	0.478422265	-1.063643563	-1
313	3	0.1	-1	ETBI	Shadow+Spacer+Proximal	3	76822	286537587	28.09414916	0.486499282	160799204	27.26068502	Replaced	0.866921769	0.486499282	-1.039490419	-1
314	3	0.1	-1	ETBI	Shadow+Spacer+Proximal	4	82040	352392556	28.39260821	0.598311472	197755704.9	27.55914407	Yes	1.066166506	0.598311472	-0.741031369	-1
315	3	0.1	-1	ETBI	Shadow+Spacer+Proximal	5	86275	625878240	29.22130678	1.062650515	351230440.1	28.38784264	Replaced	1.893599638	1.062650515	0.087667201	-1
316	3	0.1	-1	ETBI	Shadow+Spacer+Proximal	6	84498	639111952	29.25149343	1.08511944	358656936.5	28.41802929	Yes	1.93363834	1.08511944	0.11785385	-1
317	3	0.1	-1	ETBI	Shadow+Spacer+Proximal	7	86095	72492840	26.11133517	0.123082333	40681542.31	25.27787104	Yes	0.219327669	0.123082333	-3.0223044	-1
318	3	0.1	-1	ETBI	Shadow+Spacer+Proximal	8	87840	394936851	28.55704675	0.670545517	221630718.5	27.72358261	Yes	1.194884612	0.670545517	-0.576592828	-1
319	3	0.1	-1	ETBI	Shadow+Spacer+Proximal	9	78669	456631724	28.76645585	0.775294468	256252656.1	27.93299172	Yes	1.381542946	0.775294468	-0.367183724	-1
320	3	0.1849	-0.733063089	ETBI	Shadow+Spacer+Proximal	1	89110	234913340	27.8075534	0.398848795	131828701.7	26.97408927	Yes	0.710732195	0.398848795	-1.326086176	-0.733063089
321	3	0.1849	-0.733063089	ETBI	Shadow+Spacer+Proximal	10	80928	383106845	28.51317156	0.650459882	214991954	27.67970743	Replaced	1.159092834	0.650459882	-0.620468015	-0.733063089
322	3	0.1849	-0.733063089	ETBI	Shadow+Spacer+Proximal	2	78329	355146898	28.40384064	0.602987946	199301387	27.57037651	Yes	1.07449979	0.602987946	-0.729798933	-0.733063089
323	3	0.1849	-0.733063089	ETBI	Shadow+Spacer+Proximal	3	80927	361147237	28.42801189	0.613175651	202668658	27.59454776	Replaced	1.092653864	0.613175651	-0.705627686	-0.733063089
324	3	0.1849	-0.733063089	ETBI	Shadow+Spacer+Proximal	4	78106	223945106	27.7385699	0.380226324	125673546.6	26.90510576	Replaced	0.677547715	0.380226324	-1.395069678	-0.733063089
325	3	0.1849	-0.733063089	ETBI	Shadow+Spacer+Proximal	5	85195	217459987	27.69617473	0.369215532	122034226.6	26.86271059	Replaced	0.657926936	0.369215532	-1.43746485	-0.733063089
326	3	0.1849	-0.733063089	ETBI	Shadow+Spacer+Proximal	6	80600	417035148	28.63559374	0.708065222	234031843.9	27.8021296	Replaced	1.261743187	0.708065222	-0.498045838	-0.733063089
327	3	0.1849	-0.733063089	ETBI	Shadow+Spacer+Proximal	7	78778	179150957	27.41660051	0.304172353	100535959.6	26.58313638	Yes	0.542022658	0.304172353	-1.717039066	-0.733063089
328	3	0.1849	-0.733063089	ETBI	Shadow+Spacer+Proximal	8	78107	111595096	26.73369839	0.189472295	62624951.91	25.90023425	Yes	0.337631859	0.189472295	-2.399941185	-0.733063089
329	3	0.1849	-0.733063089	ETBI	Shadow+Spacer+Proximal	9	81434	296113066	28.14157291	0.502757057	166172772.7	27.30810878	Replaced	0.895892458	0.502757057	-0.992066668	-0.733063089
330	3	0.342	-0.465973894	ETBI	Shadow+Spacer+Proximal	1	80480	141635512	27.07760779	0.240476566	79483036.86	26.24414366	Replaced	0.428519378	0.240476566	-2.056031782	-0.465973894
331	3	0.342	-0.465973894	ETBI	Shadow+Spacer+Proximal	2	85307	516986140	28.94555036	0.877767516	290122355.9	28.11208623	Yes	1.564145715	0.877767516	-0.188089214	-0.465973894
332	3	0.342	-0.465973894	ETBI	Shadow+Spacer+Proximal	3	87786	424618182	28.66159091	0.720940114	238287292	27.82812677	Yes	1.284685717	0.720940114	-0.47204867	-0.465973894
333	3	0.342	-0.465973894	ETBI	Shadow+Spacer+Proximal	4	82727	604706315	29.1716594	1.026703656	339349176.2	28.33819527	Yes	1.829543809	1.026703656	0.038019828	-0.465973894
334	3	0.342	-0.465973894	ETBI	Shadow+Spacer+Proximal	5	77355	285979856	28.09133829	0.485552336	160486216.4	27.25787415	Yes	0.865234349	0.485552336	-1.042301288	-0.465973894
335	3	0.342	-0.465973894	ETBI	Shadow+Spacer+Proximal	6	84679	526236008	28.97113473	0.893472451	295313198.1	28.13767059	Yes	1.592131265	0.893472451	-0.162504848	-0.465973894
336	3	0.342	-0.465973894	ETBI	Shadow+Spacer+Proximal	7	87018	555048946	29.04803976	0.942392643	311482446.8	28.21457562	Yes	1.67930504	0.942392643	-0.085599818	-0.465973894
337	3	0.342	-0.465973894	ETBI	Shadow+Spacer+Proximal	8	93044	61620082	25.87689727	0.104621966	34579966.42	25.04343313	Yes	0.186432053	0.104621966	-3.256742309	-0.465973894
338	3	0.342	-0.465973894	ETBI	Shadow+Spacer+Proximal	9	84344	275479021	28.03736721	0.46772344	154593356.4	27.20390308	Yes	0.833463989	0.46772344	-1.096272364	-0.465973894
339	3	0.6325	-0.19893947	ETBI	Shadow+Spacer+Proximal	1	80308	197910272	27.56027125	0.33602295	111063314.7	26.72680712	Yes	0.598779116	0.33602295	-1.573368324	-0.19893947
340	3	0.6325	-0.19893947	ETBI	Shadow+Spacer+Proximal	10	82720	89340465	26.41281043	0.151687158	50136094.91	25.57934629	Yes	0.270300294	0.151687158	-2.720829144	-0.19893947
341	3	0.6325	-0.19893947	ETBI	Shadow+Spacer+Proximal	2	89290	32574831	24.95725436	0.055307341	18280348.31	24.12379022	Yes	0.098555413	0.055307341	-4.176385206	-0.19893947
342	3	0.6325	-0.19893947	ETBI	Shadow+Spacer+Proximal	3	95926	323050052	28.26718247	0.548492154	181289274.3	27.43371833	Replaced	0.977390525	0.548492154	-0.866457111	-0.19893947
343	3	0.6325	-0.19893947	ETBI	Shadow+Spacer+Proximal	4	96663	127378817	26.92455014	0.216270765	71482462.72	26.091086	Replaced	0.385385633	0.216270765	-2.209089437	-0.19893947
344	3	0.6325	-0.19893947	ETBI	Shadow+Spacer+Proximal	5	81970	153455412	27.19324429	0.260545042	86116130.03	26.35978015	Yes	0.464280581	0.260545042	-1.940395293	-0.19893947
345	3	0.6325	-0.19893947	ETBI	Shadow+Spacer+Proximal	6	102560	170992142	27.34935479	0.290319868	95957394.67	26.51589065	Yes	0.517338098	0.290319868	-1.784284789	-0.19893947
346	3	0.6325	-0.19893947	ETBI	Shadow+Spacer+Proximal	7	96603	77269334	26.20339263	0.131192127	43362015.89	25.36992849	Replaced	0.23377899	0.131192127	-2.93024695	-0.19893947
347	3	0.6325	-0.19893947	ETBI	Shadow+Spacer+Proximal	8	86849	308054976	28.1986126	0.523032689	172874335.4	27.36514846	Replaced	0.932022802	0.523032689	-0.935026979	-0.19893947
348	3	0.6325	-0.19893947	ETBI	Shadow+Spacer+Proximal	9	90556	266665234	27.99045451	0.452758908	149647234.1	27.15699037	Yes	0.806797806	0.452758908	-1.143185069	-0.19893947
349	3	1.17	0.068185862	ETBI	Shadow+Spacer+Proximal	1	113281	23970682	24.51476762	0.040698743	13451870.75	23.68130349	Replaced	0.072523491	0.040698743	-4.618871953	0.068185862
350	3	1.17	0.068185862	ETBI	Shadow+Spacer+Proximal	10	103282	31366749	24.90273267	0.053256192	17602396.68	24.06926854	Yes	0.094900351	0.053256192	-4.230906915	0.068185862
351	3	1.17	0.068185862	ETBI	Shadow+Spacer+Proximal	2	98048	31327461	24.90092451	0.053189487	17580349.04	24.06746038	Yes	0.094781485	0.053189487	-4.232715067	0.068185862
352	3	1.17	0.068185862	ETBI	Shadow+Spacer+Proximal	3	97270	19927919	24.24828773	0.033834717	11183152.43	23.41482359	Yes	0.060292079	0.033834717	-4.885351868	0.068185862
353	3	1.17	0.068185862	ETBI	Shadow+Spacer+Proximal	4	95844	71661980	26.09470457	0.121671653	40215280.17	25.26124044	Yes	0.216813896	0.121671653	-3.038935006	0.068185862
354	3	1.17	0.068185862	ETBI	Shadow+Spacer+Proximal	5	89472	56728739	25.75757646	0.096317175	31835041.86	24.92411233	Yes	0.171633255	0.096317175	-3.376063112	0.068185862
355	3	1.17	0.068185862	ETBI	Shadow+Spacer+Proximal	6	100639	9529909	23.18403101	0.016180404	5347995.694	22.35056687	Yes	0.028832816	0.016180404	-5.94960856	0.068185862
356	3	1.17	0.068185862	ETBI	Shadow+Spacer+Proximal	7	80370	30736350	24.87344252	0.052185866	17248629.28	24.03997838	Yes	0.092993074	0.052185866	-4.260197069	0.068185862
357	3	1.17	0.068185862	ETBI	Shadow+Spacer+Proximal	8	91205	17727342	24.0794729	0.030098457	9948232.316	23.24600877	Yes	0.053634215	0.030098457	-5.054166661	0.068185862
358	3	1.17	0.068185862	ETBI	Shadow+Spacer+Proximal	9	102811	45140868	25.42793082	0.07664265	25332158.75	24.59446669	Yes	0.136574058	0.07664265	-3.705708745	0.068185862
359	3	2.163	0.335056519	ETBI	Shadow+Spacer+Proximal	1	91835	39064869	25.21936844	0.066326484	21922428.77	24.38590431	Yes	0.118191075	0.066326484	-3.91427114	0.335056519
360	3	2.163	0.335056519	ETBI	Shadow+Spacer+Proximal	10	100635	35960512	25.09991023	0.061055736	20180325.26	24.26644609	Yes	0.108798818	0.061055736	-4.033729351	0.335056519
361	3	2.163	0.335056519	ETBI	Shadow+Spacer+Proximal	2	93997	126366534	26.9130392	0.214552055	70914389.6	26.07957507	Yes	0.382322963	0.214552055	-2.220600375	0.335056519
362	3	2.163	0.335056519	ETBI	Shadow+Spacer+Proximal	3	95097	33126963	24.98150261	0.056244781	18590193.83	24.14803848	Yes	0.100225892	0.056244781	-4.152136956	0.335056519
363	3	2.163	0.335056519	ETBI	Shadow+Spacer+Proximal	4	94953	15688859	23.9032371	0.026637408	8804276.135	23.06977296	Yes	0.047466769	0.026637408	-5.230402485	0.335056519
364	3	2.163	0.335056519	ETBI	Shadow+Spacer+Proximal	5	86497	41857415	25.31897988	0.071067822	23489550.13	24.48551575	Yes	0.126639945	0.071067822	-3.814659704	0.335056519
365	3	2.163	0.335056519	ETBI	Shadow+Spacer+Proximal	6	80790	7989573	22.92968697	0.013565137	4483589.717	22.09622284	Replaced	0.024172517	0.013565137	-6.203952572	0.335056519
366	3	2.163	0.335056519	ETBI	Shadow+Spacer+Proximal	7	99125	55764131	25.7328341	0.09467941	31293723	24.89936997	Yes	0.168714826	0.09467941	-3.400805474	0.335056519
367	3	2.163	0.335056519	ETBI	Shadow+Spacer+Proximal	8	97765	17120982	24.02926212	0.029068945	9607955.124	23.19579798	Yes	0.051799668	0.029068945	-5.104377477	0.335056519
368	3	2.163	0.335056519	ETBI	Shadow+Spacer+Proximal	9	80486	44693076	25.41354801	0.075882364	25080866.77	24.58008387	Replaced	0.13521926	0.075882364	-3.720091565	0.335056519
369	3	4	0.602059991	ETBI	Shadow+Spacer+Proximal	1	89130	67854154	26.0159338	0.115206516	38078403.83	25.18246967	Replaced	0.205293287	0.115206516	-3.117705778	0.602059991
370	3	4	0.602059991	ETBI	Shadow+Spacer+Proximal	10	81593	28766356	24.77787914	0.048841102	16143107.77	23.94441501	Replaced	0.087032841	0.048841102	-4.355760438	0.602059991
371	3	4	0.602059991	ETBI	Shadow+Spacer+Proximal	2	92272	39037077	25.2183417	0.066279297	21906832.45	24.38487756	Replaced	0.11810699	0.066279297	-3.915297889	0.602059991
372	3	4	0.602059991	ETBI	Shadow+Spacer+Proximal	3	94847	14528279	23.79236048	0.024666912	8152981.685	22.95889634	Yes	0.043955425	0.024666912	-5.341279071	0.602059991
373	3	4	0.602059991	ETBI	Shadow+Spacer+Proximal	4	100125	62469157	25.89664073	0.106063572	35056450.45	25.06317659	Yes	0.189000936	0.106063572	-3.236998854	0.602059991
374	3	4	0.602059991	ETBI	Shadow+Spacer+Proximal	5	91286	31832732	24.92400764	0.054047364	17863897.09	24.09054351	Yes	0.096310186	0.054047364	-4.209631933	0.602059991
375	3	4	0.602059991	ETBI	Shadow+Spacer+Proximal	6	81113	49194855	25.5520041	0.083525732	27607175.76	24.71853997	Yes	0.148839429	0.083525732	-3.581635469	0.602059991
376	3	4	0.602059991	ETBI	Shadow+Spacer+Proximal	7	83714	92129025	26.45715241	0.156421728	51700979.41	25.62368828	Replaced	0.278737104	0.156421728	-2.676487169	0.602059991
377	3	4	0.602059991	ETBI	Shadow+Spacer+Proximal	8	100762	102047049	26.60465922	0.173261095	57266777.53	25.77119509	Replaced	0.308744166	0.173261095	-2.528980355	0.602059991
378	3	4	0.602059991	ETBI	Shadow+Spacer+Proximal	9	85344	103552188	26.6257828	0.175816603	58111431.65	25.79231866	Yes	0.313297976	0.175816603	-2.507856779	0.602059991
379	3	0.01581	-1.80106813	ETBI	Shadow+Spacer+Proximal	1	80646	293278631	28.12769672	0.497944598	164582144	27.29423258	Yes	0.887316852	0.497944598	-1.00594286	-2.068033885
380	3	0.01581	-1.80106813	ETBI	Shadow+Spacer+Proximal	10	90466	655970110	29.28905484	1.113742148	368117400	28.4555907	Replaced	1.984642832	1.113742148	0.155415261	-2.068033885
381	3	0.01581	-1.80106813	ETBI	Shadow+Spacer+Proximal	2	80353	495987706	28.88572912	0.842115219	278338451.7	28.05226499	Yes	1.500614785	0.842115219	-0.247910457	-2.068033885
382	3	0.01581	-1.80106813	ETBI	Shadow+Spacer+Proximal	3	78598	324104732	28.27188484	0.550282848	181881139.8	27.43842071	Replaced	0.980581468	0.550282848	-0.861754733	-2.068033885
383	3	0.01581	-1.80106813	ETBI	Shadow+Spacer+Proximal	4	87159	781308041	29.54131622	1.326547784	438454558.1	28.70785209	Yes	2.363853748	1.326547784	0.407676644	-2.068033885
384	3	0.01581	-1.80106813	ETBI	Shadow+Spacer+Proximal	5	86361	532891889	28.98926763	0.904773172	299048346.4	28.1558035	Replaced	1.612268687	0.904773172	-0.144371943	-2.068033885
385	3	0.01581	-1.80106813	ETBI	Shadow+Spacer+Proximal	6	87884	758472823	29.49852225	1.287776894	425639887.2	28.66505811	Yes	2.294765613	1.287776894	0.36488267	-2.068033885
386	3	0.01581	-1.80106813	ETBI	Shadow+Spacer+Proximal	7	88932	562999463	29.06855831	0.955891468	315944119.1	28.23509417	Replaced	1.703359393	0.955891468	-0.065081271	-2.068033885
387	3	0.01581	-1.80106813	ETBI	Shadow+Spacer+Proximal	8	87170	691727065	29.36562766	1.174452274	388183493.1	28.53216353	Replaced	2.092825786	1.174452274	0.231988088	-2.068033885
388	3	0.01581	-1.80106813	ETBI	Shadow+Spacer+Proximal	9	85787	793043914	29.56282552	1.346473595	445040496.9	28.72936138	Yes	2.399360726	1.346473595	0.429185938	-2.068033885
389	4	0.1	-1	ETBI	Shadow	1	93292	100345029	26.58039391	1.779991582	186137918.3	27.47179674	Yes	0.303594691	0.563161766	-0.828378705	-1
390	4	0.1	-1	ETBI	Shadow	10	93492	95900836	26.51504006	1.701157322	177894033.7	27.40644289	Replaced	0.290148749	0.538219827	-0.893732557	-1
391	4	0.1	-1	ETBI	Shadow	2	90035	55346287	25.7219832	0.981771852	102666198.3	26.61338603	Yes	0.167450635	0.310617407	-1.686789414	-1
392	4	0.1	-1	ETBI	Shadow	3	93708	57316085	25.77243673	1.016713532	106320132.2	26.66383956	Yes	0.173410275	0.321672413	-1.636335881	-1
393	4	0.1	-1	ETBI	Shadow	4	92221	71094932	26.08324339	1.261132532	131879603.6	26.97464621	Yes	0.215098287	0.399002799	-1.325529228	-1
394	4	0.1	-1	ETBI	Shadow	5	98304	37376764	25.15563833	0.663015657	69333111.09	26.04704116	Yes	0.113083699	0.209767884	-2.25313428	-1
395	4	0.1	-1	ETBI	Shadow	6	94098	95710308	26.51217098	1.6977776	177540608.3	27.4035738	Yes	0.289572305	0.537150535	-0.896601639	-1
396	4	0.1	-1	ETBI	Shadow	7	92372	20478841	24.28763073	0.363268265	37987819.33	25.17903356	Yes	0.061958898	0.114932452	-3.121141884	-1
397	4	0.1	-1	ETBI	Shadow	8	94051	25733366	24.61713684	0.456476771	47734852.69	25.50853967	Yes	0.077856505	0.14442218	-2.79163577	-1
398	4	0.1	-1	ETBI	Shadow	9	91775	28090761	24.74359237	0.498293923	52107770.84	25.6349952	Yes	0.084988823	0.157652479	-2.665180239	-1
399	4	0.1	-1	ETBI	Shadow+Spacer+Proximal	1	95263	205402132	27.61387592	1.315774564	434893761.1	28.69608777	Yes	0.621445799	1.315774564	0.395912329	-1
400	4	0.1	-1	ETBI	Shadow+Spacer+Proximal	10	97478	87184906	26.37757505	0.55849314	184594830.2	27.45978691	Yes	0.263778633	0.55849314	-0.840388535	-1
401	4	0.1	-1	ETBI	Shadow+Spacer+Proximal	2	98291	13460893	23.68227079	0.086228417	28500475.27	24.76448264	Yes	0.04072604	0.086228417	-3.535692795	-1
402	4	0.1	-1	ETBI	Shadow+Spacer+Proximal	3	96537	85994633	26.35774329	0.550868434	182074689.4	27.43995514	Replaced	0.260177452	0.550868434	-0.860220299	-1
403	4	0.1	-1	ETBI	Shadow+Spacer+Proximal	4	100740	142516172	27.0865504	0.912936746	301746595.6	28.16876225	Yes	0.431183822	0.912936746	-0.13141319	-1
404	4	0.1	-1	ETBI	Shadow+Spacer+Proximal	5	83346	142921019	27.09064286	0.915530134	302603769.9	28.17285472	Yes	0.43240869	0.915530134	-0.127320723	-1
405	4	0.1	-1	ETBI	Shadow+Spacer+Proximal	6	106874	5355419	22.35256802	0.034305993	11338919.85	23.43477988	Yes	0.016202863	0.034305993	-4.865395563	-1
406	4	0.1	-1	ETBI	Shadow+Spacer+Proximal	7	99877	38787982	25.20910638	0.248469866	82125006.26	26.29131824	Replaced	0.117353351	0.248469866	-2.0088572	-1
407	4	0.1	-1	ETBI	Shadow+Spacer+Proximal	8	104594	76269149	26.18459627	0.488568475	161483119.7	27.26680812	Replaced	0.230752922	0.488568475	-1.033367319	-1
408	4	0.1	-1	ETBI	Shadow+Spacer+Proximal	9	101857	138832804	27.04877325	0.889341656	293947875.3	28.13098511	Yes	0.420039763	0.889341656	-0.169190333	-1
409	4	0.1849	-0.733063089	ETBI	Shadow	1	99382	23656291	24.49572056	0.419632136	43881922.25	25.38712339	Replaced	0.071572298	0.132765108	-2.913052053	-0.733063089
410	4	0.1849	-0.733063089	ETBI	Shadow	10	103770	42600467	25.34436591	0.75567742	79022970.29	26.23576874	Yes	0.128888055	0.239084631	-2.064406702	-0.733063089
411	4	0.1849	-0.733063089	ETBI	Shadow	2	84813	9674307	23.20572689	0.171609747	17945636.01	24.09712972	Yes	0.029269693	0.054294666	-4.203045718	-0.733063089
412	4	0.1849	-0.733063089	ETBI	Shadow	3	97744	27068002	24.69008506	0.480151495	50210574.4	25.58148789	Yes	0.081894457	0.151912496	-2.718687547	-0.733063089
413	4	0.1849	-0.733063089	ETBI	Shadow	4	88411	6179176	22.55898304	0.109610624	11462241.52	23.45038586	Yes	0.018695147	0.034679104	-4.849789565	-0.733063089
414	4	0.1849	-0.733063089	ETBI	Shadow	5	91986	8429561	23.00702607	0.149529556	15636658.36	23.8984289	Yes	0.025503704	0.047308835	-4.401746555	-0.733063089
415	4	0.1849	-0.733063089	ETBI	Shadow	6	103059	7030732	22.74524347	0.124716131	13041859.99	23.6366463	Yes	0.021271536	0.039458252	-4.663529144	-0.733063089
416	4	0.1849	-0.733063089	ETBI	Shadow	7	103417	11740388	23.48497675	0.208259363	21778172.81	24.37637958	Yes	0.035520638	0.065890037	-3.923795853	-0.733063089
417	4	0.1849	-0.733063089	ETBI	Shadow	8	101885	7867237	22.90742561	0.139554652	14593559.17	23.79882844	Replaced	0.023802389	0.04415293	-4.501347011	-0.733063089
418	4	0.1849	-0.733063089	ETBI	Shadow	9	97491	12088344	23.52711329	0.214431654	22423623.87	24.41851611	Yes	0.036573382	0.067842854	-3.881659328	-0.733063089
419	4	0.1849	-0.733063089	ETBI	Shadow+Spacer+Proximal	1	102528	3678343	21.81062458	0.023562901	7788080.904	22.89283644	Yes	0.011128856	0.023562901	-5.407339019	-0.733063089
420	4	0.1849	-0.733063089	ETBI	Shadow+Spacer+Proximal	10	101116	35037329	25.06238946	0.224443757	74183824.86	26.14460132	Yes	0.10600572	0.224443757	-2.155574127	-0.733063089
421	4	0.1849	-0.733063089	ETBI	Shadow+Spacer+Proximal	2	106107	32308746	24.94542142	0.206964873	68406651.51	26.02763328	Yes	0.09775037	0.206964873	-2.272542167	-0.733063089
422	4	0.1849	-0.733063089	ETBI	Shadow+Spacer+Proximal	3	98967	7976305	22.92728915	0.051094987	16888068.53	24.009501	Yes	0.024132375	0.051094987	-4.290674436	-0.733063089
423	4	0.1849	-0.733063089	ETBI	Shadow+Spacer+Proximal	4	89118	278518622	28.05319855	1.784147589	589701819.9	29.13541041	Yes	0.842660326	1.784147589	0.835234963	-0.733063089
424	4	0.1849	-0.733063089	ETBI	Shadow+Spacer+Proximal	5	93839	186132519	27.47175489	1.192336378	394094601	28.55396674	Yes	0.56314543	1.192336378	0.253791302	-0.733063089
425	4	0.1849	-0.733063089	ETBI	Shadow+Spacer+Proximal	6	98146	172414895	27.36130917	1.104463382	365050554.4	28.44352103	Yes	0.521642648	1.104463382	0.143345588	-0.733063089
426	4	0.1849	-0.733063089	ETBI	Shadow+Spacer+Proximal	7	96590	173019225	27.36635711	1.108334627	366330090	28.44856897	Yes	0.523471054	1.108334627	0.148393524	-0.733063089
427	4	0.1849	-0.733063089	ETBI	Shadow+Spacer+Proximal	8	92549	8162576	22.96059309	0.05228821	17282456.33	24.04280494	Yes	0.024695939	0.05228821	-4.257370507	-0.733063089
428	4	0.1849	-0.733063089	ETBI	Shadow+Spacer+Proximal	9	100142	48878929	25.54270934	0.313110925	103490363.3	26.62492119	Replaced	0.147883592	0.313110925	-1.675254247	-0.733063089
429	4	0.342	-0.465973894	ETBI	Shadow	1	95485	9536664	23.18505326	0.169168137	17690311.14	24.07645609	Yes	0.028853253	0.053522178	-4.223719364	-0.465973894
430	4	0.342	-0.465973894	ETBI	Shadow	10	95720	7081176	22.75555754	0.125610943	13135432.55	23.64696037	Yes	0.021424155	0.039741357	-4.653215054	-0.465973894
431	4	0.342	-0.465973894	ETBI	Shadow	2	95212	19095704	24.18674477	0.338733196	35422129.29	25.0781476	Yes	0.057774206	0.107169936	-3.222027846	-0.465973894
432	4	0.342	-0.465973894	ETBI	Shadow	3	97458	12614810	23.58861514	0.223770483	23400207.23	24.48001797	Yes	0.038166209	0.070797515	-3.820157467	-0.465973894
433	4	0.342	-0.465973894	ETBI	Shadow	4	88449	18884427	24.17069367	0.334985414	35030214.9	25.0620965	Replaced	0.057134985	0.105984196	-3.238078944	-0.465973894
434	4	0.342	-0.465973894	ETBI	Shadow	5	90585	19104310	24.18739482	0.338885855	35438093.24	25.07879765	Replaced	0.057800243	0.107218235	-3.221377804	-0.465973894
435	4	0.342	-0.465973894	ETBI	Shadow	6	102520	9764961	23.21918285	0.173217832	18113797.27	24.11058568	Yes	0.029543968	0.054803439	-4.189589762	-0.465973894
436	4	0.342	-0.465973894	ETBI	Shadow	7	103199	8620032	23.03926179	0.152908266	15989978.06	23.93066462	Yes	0.026079976	0.048377807	-4.369510817	-0.465973894
437	4	0.342	-0.465973894	ETBI	Shadow	8	92346	6433155	22.61709502	0.114115885	11933367.22	23.50849785	Yes	0.019463562	0.036104498	-4.791677606	-0.465973894
438	4	0.342	-0.465973894	ETBI	Shadow	9	95714	3297413	21.65290316	0.05849186	6116631.762	22.54430599	Yes	0.009976349	0.018505918	-5.755869486	-0.465973894
439	4	0.342	-0.465973894	ETBI	Shadow+Spacer+Proximal	1	86096	210834510	27.65153579	1.350573545	446395624.7	28.73374765	Yes	0.637881502	1.350573545	0.433572203	-0.465973894
440	4	0.342	-0.465973894	ETBI	Shadow+Spacer+Proximal	10	83965	11352647	23.43652538	0.072723316	24036728.85	24.51873724	Yes	0.034347525	0.072723316	-3.781438205	-0.465973894
441	4	0.342	-0.465973894	ETBI	Shadow+Spacer+Proximal	2	97403	25248508	24.5896948	0.161738071	53458153.03	25.67190666	Yes	0.076389564	0.161738071	-2.628268785	-0.465973894
442	4	0.342	-0.465973894	ETBI	Shadow+Spacer+Proximal	3	88244	198058263	27.56134965	1.268730865	419344736.4	28.64356151	Yes	0.599226864	1.268730865	0.343386064	-0.465973894
443	4	0.342	-0.465973894	ETBI	Shadow+Spacer+Proximal	4	97551	103553093	26.6257954	0.663345236	219250860	27.70800726	Replaced	0.313300714	0.663345236	-0.592168183	-0.465973894
444	4	0.342	-0.465973894	ETBI	Shadow+Spacer+Proximal	5	90402	80722636	26.26646995	0.517096829	170912397.2	27.34868181	Yes	0.244226983	0.517096829	-0.951493637	-0.465973894
445	4	0.342	-0.465973894	ETBI	Shadow+Spacer+Proximal	6	89178	148392075	27.1448388	0.95057688	314187525.6	28.22705066	Yes	0.448961414	0.95057688	-0.073124782	-0.465973894
446	4	0.342	-0.465973894	ETBI	Shadow+Spacer+Proximal	7	96007	149682894	27.15733412	0.958845669	316920550.5	28.23954597	Yes	0.452866797	0.958845669	-0.06062947	-0.465973894
447	4	0.342	-0.465973894	ETBI	Shadow+Spacer+Proximal	8	98504	149011597	27.15084937	0.954545443	315499227	28.23306123	Yes	0.450835783	0.954545443	-0.067114213	-0.465973894
448	4	0.342	-0.465973894	ETBI	Shadow+Spacer+Proximal	9	98416	18758643	24.16105213	0.120164991	39717293.72	25.24326399	Yes	0.056754425	0.120164991	-3.056911454	-0.465973894
449	4	0.6325	-0.19893947	ETBI	Shadow	1	93728	4043455	21.94715712	0.071725684	7500523.981	22.83855995	Replaced	0.012233506	0.022692895	-5.46161552	-0.19893947
450	4	0.6325	-0.19893947	ETBI	Shadow	10	101639	5292338	22.33547377	0.09387926	9817175.679	23.2268766	Replaced	0.016012011	0.029701944	-5.073298831	-0.19893947
451	4	0.6325	-0.19893947	ETBI	Shadow	2	90670	6398638	22.60933342	0.113503597	11869338.91	23.50073625	Replaced	0.019359131	0.03591078	-4.7994392	-0.19893947
452	4	0.6325	-0.19893947	ETBI	Shadow	3	89967	3770996	21.84651419	0.066892612	6995118.267	22.73791702	Yes	0.011409179	0.021163786	-5.562258455	-0.19893947
453	4	0.6325	-0.19893947	ETBI	Shadow	4	102950	6638285	22.66237914	0.117754627	12313879.06	23.55378197	Yes	0.020084185	0.03725574	-4.746393471	-0.19893947
454	4	0.6325	-0.19893947	ETBI	Shadow	5	92244	5408575	22.36681711	0.095941155	10032792.87	23.25821993	Yes	0.016363687	0.030354295	-5.041955524	-0.19893947
455	4	0.6325	-0.19893947	ETBI	Shadow	6	95228	4912168	22.22792847	0.087135534	9111968.325	23.1193313	Yes	0.014861804	0.027568333	-5.180844157	-0.19893947
456	4	0.6325	-0.19893947	ETBI	Shadow	7	91771	12665111	23.59435639	0.224662758	23493514.53	24.48575921	Replaced	0.038318395	0.071079817	-3.814416223	-0.19893947
457	4	0.6325	-0.19893947	ETBI	Shadow	8	97818	1598707	20.60847413	0.028359003	2965567.86	21.49987695	Yes	0.004836901	0.008972349	-6.800298546	-0.19893947
458	4	0.6325	-0.19893947	ETBI	Shadow	9	102421	6165178	22.55571112	0.109362318	11436275.52	23.44711395	Yes	0.018652796	0.034600543	-4.853061511	-0.19893947
459	4	0.6325	-0.19893947	ETBI	Shadow+Spacer+Proximal	1	96288	92481281	26.46265805	0.592420906	195808737.4	27.5448699	Yes	0.279802858	0.592420906	-0.755305542	-0.19893947
460	4	0.6325	-0.19893947	ETBI	Shadow+Spacer+Proximal	2	107100	2844072	21.43952656	0.018218689	6021695.865	22.52173841	Yes	0.008604763	0.018218689	-5.778437042	-0.19893947
461	4	0.6325	-0.19893947	ETBI	Shadow+Spacer+Proximal	3	102532	14819975	23.82103968	0.094934488	31378031.98	24.90325153	Yes	0.044837953	0.094934488	-3.396923902	-0.19893947
462	4	0.6325	-0.19893947	ETBI	Shadow+Spacer+Proximal	4	108782	24989764	24.57483394	0.160080597	52910319.62	25.6570458	Yes	0.075606732	0.160080597	-2.643129642	-0.19893947
463	4	0.6325	-0.19893947	ETBI	Shadow+Spacer+Proximal	5	100382	18476	14.17336483	0.000118354	39118.85944	15.25557669	Yes	5.59E-05	0.000118354	-13.04460391	-0.19893947
464	4	0.6325	-0.19893947	ETBI	Shadow+Spacer+Proximal	6	102671	1272851	20.27963212	0.008153688	2694981.563	21.36184397	Yes	0.003851021	0.008153688	-6.938331531	-0.19893947
465	4	0.6325	-0.19893947	ETBI	Shadow+Spacer+Proximal	7	106890	1391894	20.40861792	0.00891626	2947028.888	21.49082977	Yes	0.004211186	0.00891626	-6.809345598	-0.19893947
466	4	0.6325	-0.19893947	ETBI	Shadow+Spacer+Proximal	8	104378	27856294	24.7315	0.178443148	58979565.35	25.81371185	Yes	0.084279441	0.178443148	-2.48646359	-0.19893947
467	4	0.6325	-0.19893947	ETBI	Shadow+Spacer+Proximal	9	94487	58383729	25.79906302	0.373997216	123614683.3	26.88127488	Yes	0.176640441	0.373997216	-1.418900564	-0.19893947
468	4	1.17	0.068185862	ETBI	Shadow	1	114609	26589487	24.66435261	0.471663255	49322939.14	25.55575544	Yes	0.080446706	0.149226948	-2.744420008	0.068185862
469	4	1.17	0.068185862	ETBI	Shadow	10	109953	10677267	23.34803908	0.189400966	19806105.72	24.23944191	Yes	0.032304157	0.059923532	-4.060733528	0.068185862
470	4	1.17	0.068185862	ETBI	Shadow	2	110797	6828691	22.70317762	0.121132184	12667078.18	23.59458045	Yes	0.020660259	0.038324347	-4.705594979	0.068185862
471	4	1.17	0.068185862	ETBI	Shadow	3	94410	6604693	22.65506007	0.117158748	12251566.6	23.5464629	Yes	0.019982552	0.037067213	-4.753712544	0.068185862
472	4	1.17	0.068185862	ETBI	Shadow	4	92934	16058604	23.93684315	0.284858953	29788372.67	24.82824598	Yes	0.048585435	0.090124961	-3.47192946	0.068185862
473	4	1.17	0.068185862	ETBI	Shadow	5	95919	14772128	23.81637433	0.262038526	27401986.75	24.70777716	Yes	0.044693192	0.082904931	-3.592398277	0.068185862
474	4	1.17	0.068185862	ETBI	Shadow	6	96926	17248048	24.03992976	0.305958158	31994766.27	24.93133259	Yes	0.052184108	0.096800422	-3.368842853	0.068185862
475	4	1.17	0.068185862	ETBI	Shadow	7	97620	3941075	21.91015777	0.069909595	7310611.234	22.8015606	Yes	0.011923754	0.022118313	-5.498614837	0.068185862
476	4	1.17	0.068185862	ETBI	Shadow	8	93120	4159122	21.98784757	0.073777468	7715083.833	22.8792504	Yes	0.012583457	0.023342048	-5.420925043	0.068185862
477	4	1.17	0.068185862	ETBI	Shadow	9	101838	4256484	22.02123078	0.075504544	7895688.296	22.91263361	Yes	0.012878027	0.023888468	-5.387541855	0.068185862
478	4	1.17	0.068185862	ETBI	Shadow+Spacer+Proximal	1	108437	3627166	21.79041134	0.023235069	7679724.881	22.8726232	Yes	0.01097402	0.023235069	-5.427552261	0.068185862
479	4	1.17	0.068185862	ETBI	Shadow+Spacer+Proximal	10	102009	12877550	23.61835481	0.082491611	27265374.99	24.70056666	Yes	0.038961131	0.082491611	-3.599608778	0.068185862
480	4	1.17	0.068185862	ETBI	Shadow+Spacer+Proximal	2	90612	882880	19.75185784	0.005655594	1869303.887	20.83406969	Yes	0.002671161	0.005655594	-7.466105728	0.068185862
481	4	1.17	0.068185862	ETBI	Shadow+Spacer+Proximal	3	106386	12054438	23.52306106	0.077218882	25522616.68	24.60527291	Yes	0.036470799	0.077218882	-3.694902523	0.068185862
482	4	1.17	0.068185862	ETBI	Shadow+Spacer+Proximal	4	108058	278898	18.08937806	0.001786578	590505.0692	19.17158992	Yes	0.000843808	0.001786578	-9.128585383	0.068185862
483	4	1.17	0.068185862	ETBI	Shadow+Spacer+Proximal	5	109397	55734	15.76627008	0.000357023	118004.4659	16.84848193	Yes	0.000168624	0.000357023	-11.45169536	0.068185862
484	4	1.17	0.068185862	ETBI	Shadow+Spacer+Proximal	6	107676	3495688	21.737145	0.022392841	7401349.183	22.81935685	Yes	0.010576232	0.022392841	-5.480818614	0.068185862
485	4	1.17	0.068185862	ETBI	Shadow+Spacer+Proximal	7	106959	4558655	22.1201768	0.029202045	9651947.617	23.20238866	Yes	0.013792247	0.029202045	-5.097786786	0.068185862
486	4	1.17	0.068185862	ETBI	Shadow+Spacer+Proximal	8	105909	24846711	24.56655156	0.159164221	52607436.41	25.64876341	Yes	0.075173924	0.159164221	-2.65141203	0.068185862
487	4	1.17	0.068185862	ETBI	Shadow+Spacer+Proximal	9	106902	2853171	21.44413478	0.018276976	6040960.993	22.52634664	Yes	0.008632292	0.018276976	-5.773828799	0.068185862
488	4	2.163	0.335056519	ETBI	Shadow	1	88428	2239677	21.09485926	0.039728986	4154553.729	21.98626208	Yes	0.006776161	0.012569636	-6.313913318	0.335056519
489	4	2.163	0.335056519	ETBI	Shadow	10	100832	7279333	22.79537483	0.129125993	13503009.61	23.68677766	Yes	0.02202368	0.040853464	-4.613397779	0.335056519
490	4	2.163	0.335056519	ETBI	Shadow	2	95313	5439066	22.3749275	0.096482026	10089353.03	23.26633033	Replaced	0.016455938	0.030525419	-5.033845092	0.335056519
491	4	2.163	0.335056519	ETBI	Shadow	3	91837	2521038	21.26558643	0.044719967	4676472.466	22.15698926	Replaced	0.007627421	0.014148705	-6.143186177	0.335056519
492	4	2.163	0.335056519	ETBI	Shadow	4	105781	4117244	21.97324752	0.073034606	7637401.024	22.86465035	Yes	0.012456755	0.023107018	-5.4355251	0.335056519
493	4	2.163	0.335056519	ETBI	Shadow	5	92921	1698132	20.69551718	0.030122675	3149999.144	21.58692001	Yes	0.005137712	0.009530348	-6.71325539	0.335056519
494	4	2.163	0.335056519	ETBI	Shadow	6	85770	23733263	24.50040713	0.42099752	44024703.7	25.39180996	Yes	0.071805178	0.133197094	-2.908365488	0.335056519
495	4	2.163	0.335056519	ETBI	Shadow	7	102104	3185215	21.60295933	0.056501612	5908506.832	22.49436216	Replaced	0.009636894	0.017876235	-5.805813274	0.335056519
496	4	2.163	0.335056519	ETBI	Shadow	8	97059	3670995	21.80773972	0.065118723	6809618.515	22.69914255	Replaced	0.011106625	0.020602555	-5.601032927	0.335056519
497	4	2.163	0.335056519	ETBI	Shadow	9	104774	9995607	23.25286275	0.177309195	18541640.75	24.14426558	Yes	0.030241789	0.056097883	-4.155909862	0.335056519
498	4	2.163	0.335056519	ETBI	Shadow+Spacer+Proximal	1	103644	3323200	21.66414169	0.02128791	7036143.845	22.74635355	Replaced	0.010054368	0.02128791	-5.553821874	0.335056519
499	4	2.163	0.335056519	ETBI	Shadow+Spacer+Proximal	10	104732	2272847	21.11606914	0.014559509	4812252.777	22.198281	Yes	0.006876517	0.014559509	-6.101894486	0.335056519
500	4	2.163	0.335056519	ETBI	Shadow+Spacer+Proximal	2	106707	19521703	24.21857558	0.125053036	41332905.15	25.30078743	Yes	0.059063069	0.125053036	-2.999388012	0.335056519
501	4	2.163	0.335056519	ETBI	Shadow+Spacer+Proximal	3	109840	6188877	22.56124622	0.039644997	13103583.54	23.64345807	Yes	0.018724497	0.039644997	-4.656717373	0.335056519
502	4	2.163	0.335056519	ETBI	Shadow+Spacer+Proximal	4	107674	6828295	22.70309396	0.043741011	14457410.28	23.78530581	Yes	0.020659061	0.043741011	-4.514869624	0.335056519
503	4	2.163	0.335056519	ETBI	Shadow+Spacer+Proximal	5	106125	18999568	24.17946328	0.121708319	40227399.33	25.26167514	Yes	0.057483345	0.121708319	-3.038500312	0.335056519
504	4	2.163	0.335056519	ETBI	Shadow+Spacer+Proximal	6	107456	1053304	20.00649045	0.006747304	2230139.16	21.08870231	Yes	0.00318678	0.006747304	-7.211473121	0.335056519
505	4	2.163	0.335056519	ETBI	Shadow+Spacer+Proximal	7	112987	7708416	22.878003	0.049378931	16320872.59	23.96021486	Yes	0.023321874	0.049378931	-4.339960586	0.335056519
506	4	2.163	0.335056519	ETBI	Shadow+Spacer+Proximal	8	125795	2371428	21.17732464	0.015191004	5020976.326	22.25953649	Yes	0.007174774	0.015191004	-6.040638967	0.335056519
507	4	2.163	0.335056519	ETBI	Shadow+Spacer+Proximal	9	98029	2082949	20.99019609	0.013343052	4410185.6	22.07240794	Yes	0.006301979	0.013343052	-6.227767493	0.335056519
508	4	4	0.602059991	ETBI	Shadow	1	107928	5232001	22.31893139	0.09280896	9705251.813	23.21033422	Yes	0.015829461	0.029363317	-5.08984124	0.602059991
509	4	4	0.602059991	ETBI	Shadow	10	101161	6771312	22.69100396	0.120114354	12560641.34	23.58240679	Yes	0.020486659	0.038002321	-4.717768656	0.602059991
510	4	4	0.602059991	ETBI	Shadow	2	98209	24963564	24.57332058	0.442821475	46306886.17	25.46472341	Yes	0.075527463	0.140101856	-2.835452027	0.602059991
511	4	4	0.602059991	ETBI	Shadow	3	104889	7760038	22.88763229	0.13765308	14394707.28	23.77903512	Yes	0.023478057	0.043551302	-4.52114034	0.602059991
512	4	4	0.602059991	ETBI	Shadow	4	79572	14467816	23.78634382	0.256640423	26837494.39	24.67774665	Replaced	0.043772493	0.081197055	-3.622428788	0.602059991
513	4	4	0.602059991	ETBI	Shadow	5	101877	10237497	23.28735969	0.181600012	18990341.62	24.17876252	Yes	0.030973629	0.057455431	-4.121412919	0.602059991
514	4	4	0.602059991	ETBI	Shadow	6	110549	28794415	24.77928568	0.510775838	53413034.21	25.67068851	Yes	0.087117734	0.161601564	-2.629486934	0.602059991
515	4	4	0.602059991	ETBI	Shadow	7	104250	13681543	23.70572761	0.242692953	25378974.51	24.59713044	Yes	0.041393618	0.076784291	-3.703045004	0.602059991
516	4	4	0.602059991	ETBI	Shadow	8	107721	6449635	22.62078609	0.114408219	11963937.27	23.51218892	Yes	0.019513422	0.036196988	-4.787986536	0.602059991
517	4	4	0.602059991	ETBI	Shadow	9	91862	5366211	22.35547235	0.095189672	9954208.54	23.24687518	Yes	0.016235514	0.030116538	-5.053300253	0.602059991
518	4	4	0.602059991	ETBI	Shadow+Spacer+Proximal	1	95624	9998681	23.25330636	0.064050017	21170004.15	24.33551822	Yes	0.03025109	0.064050017	-3.964657236	0.602059991
519	4	4	0.602059991	ETBI	Shadow+Spacer+Proximal	10	102223	18054812	24.10588006	0.115656357	38227086.64	25.18809192	Yes	0.054624979	0.115656357	-3.11208353	0.602059991
520	4	4	0.602059991	ETBI	Shadow+Spacer+Proximal	2	107471	6769684	22.69065706	0.043365558	14333314.4	23.77286892	Yes	0.020481733	0.043365558	-4.527306516	0.602059991
521	4	4	0.602059991	ETBI	Shadow+Spacer+Proximal	3	97726	8056934	22.94179951	0.051611484	17058782.67	24.02401136	Yes	0.024376318	0.051611484	-4.276164076	0.602059991
522	4	4	0.602059991	ETBI	Shadow+Spacer+Proximal	4	105882	20865095	24.31458815	0.133658599	44177241.74	25.39680001	Yes	0.063127512	0.133658599	-2.903375438	0.602059991
523	4	4	0.602059991	ETBI	Shadow+Spacer+Proximal	5	105400	15959033	23.9278699	0.102231118	33789736.34	25.01008176	Yes	0.048284182	0.102231118	-3.290093692	0.602059991
524	4	4	0.602059991	ETBI	Shadow+Spacer+Proximal	6	104902	3267031	21.63954871	0.0209281	6917218.362	22.72176057	Replaced	0.009884429	0.0209281	-5.57841485	0.602059991
525	4	4	0.602059991	ETBI	Shadow+Spacer+Proximal	7	94973	27903208	24.73392766	0.178743672	59078895.41	25.81613952	Replaced	0.08442138	0.178743672	-2.484035927	0.602059991
526	4	4	0.602059991	ETBI	Shadow+Spacer+Proximal	8	96185	5193450	22.30826181	0.033268444	10995986.17	23.39047366	Replaced	0.015712825	0.033268444	-4.909701798	0.602059991
527	4	4	0.602059991	ETBI	Shadow+Spacer+Proximal	9	81729	15890026	23.92161815	0.10178907	33643629.22	25.00383001	Replaced	0.048075401	0.10178907	-3.29634544	0.602059991
528	4	0.01581	-1.80106813	ETBI	Shadow	1	96611	35154804	25.06721852	0.623600948	65211422.03	25.95862134	Yes	0.106361142	0.197297681	-2.341554096	-2.068033885
529	4	0.01581	-1.80106813	ETBI	Shadow	10	93345	68528690	26.03020477	1.215610704	127119278.6	26.9216076	Replaced	0.207334102	0.384600398	-1.378567839	-2.068033885
530	4	0.01581	-1.80106813	ETBI	Shadow	2	96074	88949850	26.40648884	1.577855782	165000100.9	27.29789167	Yes	0.269118485	0.499209129	-1.002283778	-2.068033885
531	4	0.01581	-1.80106813	ETBI	Shadow	3	98700	48968947	25.54536384	0.868646054	90836366.75	26.43676667	Replaced	0.148155942	0.274826157	-1.863408773	-2.068033885
532	4	0.01581	-1.80106813	ETBI	Shadow	4	90187	55485056	25.72559592	0.984233435	102923611.9	26.61699875	Yes	0.167870482	0.311396214	-1.683176691	-2.068033885
533	4	0.01581	-1.80106813	ETBI	Shadow	5	88025	94867041	26.49940361	1.68281913	175976365.8	27.39080644	Yes	0.287020994	0.532417907	-0.909369	-2.068033885
534	4	0.01581	-1.80106813	ETBI	Shadow	6	92908	20348657	24.27843024	0.360958969	37746330.75	25.16983307	Replaced	0.061565025	0.114201827	-3.130342364	-2.068033885
535	4	0.01581	-1.80106813	ETBI	Shadow	7	93898	51020279	25.60456745	0.905034041	94641544.46	26.49597028	Replaced	0.154362264	0.286338752	-1.804205162	-2.068033885
536	4	0.01581	-1.80106813	ETBI	Shadow	8	92986	53841146	25.68220578	0.955072589	99874193.42	26.57360861	Yes	0.162896819	0.302170174	-1.72656683	-2.068033885
537	4	0.01581	-1.80106813	ETBI	Shadow	9	94880	46574314	25.47303118	0.826168348	86394372.9	26.36443401	Yes	0.140910961	0.261386869	-1.935741427	-2.068033885
538	4	0.01581	-1.80106813	ETBI	Shadow+Spacer+Proximal	1	93850	42163243	25.3294825	0.27009127	89271377.8	26.41169436	Yes	0.12756523	0.27009127	-1.888481086	-2.068033885
539	4	0.01581	-1.80106813	ETBI	Shadow+Spacer+Proximal	10	93449	303203754	28.17571237	1.942276759	641967148.4	29.25792423	Replaced	0.917345391	1.942276759	0.957748788	-2.068033885
540	4	0.01581	-1.80106813	ETBI	Shadow+Spacer+Proximal	2	97776	333359810	28.31250494	2.13545183	705815953.1	29.3947168	Yes	1.00858278	2.13545183	1.094541355	-2.068033885
541	4	0.01581	-1.80106813	ETBI	Shadow+Spacer+Proximal	3	93204	203282787	27.59891282	1.302198365	430406515	28.68112467	Yes	0.615033703	1.302198365	0.380949232	-2.068033885
542	4	0.01581	-1.80106813	ETBI	Shadow+Spacer+Proximal	4	94800	393708510	28.55255266	2.52203635	833591029.5	29.63476451	Yes	1.191168257	2.52203635	1.334589069	-2.068033885
543	4	0.01581	-1.80106813	ETBI	Shadow+Spacer+Proximal	5	92533	49312081	25.5554378	0.31588563	104407467.3	26.63764966	Yes	0.149194097	0.31588563	-1.662525786	-2.068033885
544	4	0.01581	-1.80106813	ETBI	Shadow+Spacer+Proximal	6	96135	24416566	24.54135697	0.156408778	51696699.14	25.62356883	Yes	0.073872516	0.156408778	-2.676606613	-2.068033885
545	4	0.01581	-1.80106813	ETBI	Shadow+Spacer+Proximal	7	95416	69228098	26.04485438	0.443464581	146575245.4	27.12706623	Replaced	0.209450166	0.443464581	-1.173109212	-2.068033885
546	4	0.01581	-1.80106813	ETBI	Shadow+Spacer+Proximal	8	92952	36175654	25.10851576	0.231735693	76593977.26	26.19072762	Yes	0.109449731	0.231735693	-2.109447823	-2.068033885
547	4	0.01581	-1.80106813	ETBI	Shadow+Spacer+Proximal	9	85412	106223389	26.66252622	0.680450743	224904623.5	27.74473808	Yes	0.321379716	0.680450743	-0.555437364	-2.068033885
548	5	0.1	-1	ETBI	Shadow	1	91946	12910431	23.62203383	0.149890395	15674392.14	23.90190616	Yes	0.039060613	0.047422999	-4.398269289	-1
549	5	0.1	-1	ETBI	Shadow	10	96868	5739260	22.4524333	0.066632938	6967963.489	22.73230563	Yes	0.017364177	0.021081629	-5.56786984	-1
550	5	0.1	-1	ETBI	Shadow	2	97572	24754601	24.56119336	0.287401475	30054250.19	24.84106569	Yes	0.074895244	0.090929375	-3.459109753	-1
551	5	0.1	-1	ETBI	Shadow	3	84406	17979474	24.09984748	0.208742098	21828653.59	24.37971981	Yes	0.054397043	0.066042767	-3.920455624	-1
552	5	0.1	-1	ETBI	Shadow	4	79250	10275407	23.2926922	0.119297707	12475242.59	23.57256453	Yes	0.031088326	0.037743947	-4.727610892	-1
553	5	0.1	-1	ETBI	Shadow	5	95791	13758287	23.71379752	0.159734022	16703763.46	23.99366985	Yes	0.041625808	0.05053737	-4.306505602	-1
554	5	0.1	-1	ETBI	Shadow	6	94962	17214405	24.03711298	0.19985963	20899792.92	24.31698531	Yes	0.05208232	0.063232491	-3.983190135	-1
555	5	0.1	-1	ETBI	Shadow	7	96789	8460760	23.01235583	0.098229614	10272102.46	23.29222816	Yes	0.025598097	0.031078328	-5.0079473	-1
556	5	0.1	-1	ETBI	Shadow	8	92759	34096981	25.02314067	0.395866718	41396716.42	25.303013	Replaced	0.10316069	0.125246098	-2.997162437	-1
557	5	0.1	-1	ETBI	Shadow	9	96734	28063654	24.74219953	0.325819655	34071729.88	25.02207186	Yes	0.08490681	0.103084292	-3.278103584	-1
558	5	0.1849	-0.733063089	ETBI	Shadow	1	91894	20384675	24.28098162	0.236666536	24748777.92	24.56085395	Replaced	0.061673998	0.074877626	-3.739321495	-0.733063089
559	5	0.1849	-0.733063089	ETBI	Shadow	10	64538	35146359	25.0668719	0.40805002	42670753.08	25.34674424	Yes	0.106335591	0.129100706	-2.953431205	-0.733063089
560	5	0.1849	-0.733063089	ETBI	Shadow	2	89047	59839355	25.83459129	0.69473626	72650209.41	26.11446362	Yes	0.181044449	0.219803792	-2.185711819	-0.733063089
561	5	0.1849	-0.733063089	ETBI	Shadow	3	99798	8836270	23.07500607	0.102589294	10728004.44	23.3548784	Yes	0.026734206	0.032457664	-4.945297018	-0.733063089
562	5	0.1849	-0.733063089	ETBI	Shadow	4	88578	23405943	24.48037156	0.271743526	28416861.45	24.76024389	Yes	0.070814868	0.085975442	-3.539931562	-0.733063089
563	5	0.1849	-0.733063089	ETBI	Shadow	5	93141	5254797	22.3252036	0.061008312	6379783.045	22.60507593	Replaced	0.01589843	0.019302085	-5.695099495	-0.733063089
564	5	0.1849	-0.733063089	ETBI	Shadow	6	81319	15107624	23.84877345	0.175399855	18341976.57	24.12864578	Replaced	0.045708238	0.055493797	-4.171529671	-0.733063089
565	5	0.1849	-0.733063089	ETBI	Shadow	7	76884	32358629	24.94764715	0.375684412	39286205.09	25.22751948	Replaced	0.097901292	0.118860729	-3.07265596	-0.733063089
566	5	0.1849	-0.733063089	ETBI	Shadow	8	87535	16370584	23.96460245	0.190062849	19875320.44	24.24447478	Replaced	0.049529333	0.060132942	-4.055700646	-0.733063089
567	5	0.1849	-0.733063089	ETBI	Shadow	9	71913	8141083	22.9567893	0.094518157	9883986.63	23.23666163	Replaced	0.024630912	0.029904081	-5.063513808	-0.733063089
568	5	0.342	-0.465973894	ETBI	Shadow	1	85707	15462653	23.88228453	0.17952175	18773012.82	24.16215687	Yes	0.046782381	0.056797901	-4.138018575	-0.465973894
569	5	0.342	-0.465973894	ETBI	Shadow	10	84737	25845936	24.62343411	0.300071899	31379226.31	24.90330645	Yes	0.078197087	0.094938101	-3.396868997	-0.465973894
570	5	0.342	-0.465973894	ETBI	Shadow	2	106266	9071472	23.11290524	0.105319994	11013560.23	23.39277757	Yes	0.027445811	0.033321615	-4.907397864	-0.465973894
571	5	0.342	-0.465973894	ETBI	Shadow	3	86974	32001350	24.93162943	0.371536395	38852437.15	25.21150176	Replaced	0.096820341	0.11754836	-3.088673684	-0.465973894
572	5	0.342	-0.465973894	ETBI	Shadow	4	85981	4533030	22.11204428	0.05262858	5503494.795	22.39191661	Yes	0.013714719	0.016650868	-5.908258804	-0.465973894
573	5	0.342	-0.465973894	ETBI	Shadow	5	92839	15978181	23.92959984	0.185507041	19398908.89	24.20947217	Yes	0.048342115	0.058691555	-4.090703258	-0.465973894
574	5	0.342	-0.465973894	ETBI	Shadow	6	96390	6287370	22.58402523	0.072996507	7633416.957	22.86389757	Yes	0.019022488	0.023094964	-5.436277892	-0.465973894
575	5	0.342	-0.465973894	ETBI	Shadow	7	82134	12561080	23.58245718	0.145834422	15250249.48	23.86232951	Yes	0.038003648	0.046139752	-4.43784594	-0.465973894
576	5	0.342	-0.465973894	ETBI	Shadow	8	89383	14848269	23.82379142	0.172388738	18027096.92	24.10366375	Replaced	0.044923557	0.054541126	-4.196511705	-0.465973894
577	5	0.342	-0.465973894	ETBI	Shadow	9	90293	16623267	23.98670061	0.192996504	20182099.7	24.26657294	Yes	0.050293828	0.061061105	-4.033602492	-0.465973894
578	5	0.6325	-0.19893947	ETBI	Shadow	1	106621	869477	19.72978834	0.010094648	1055621.106	20.00966067	Yes	0.00263061	0.00319379	-8.29051483	-0.19893947
579	5	0.6325	-0.19893947	ETBI	Shadow	10	99739	5060561	22.2708659	0.058753227	6143963.557	22.55073823	Yes	0.015310768	0.018588611	-5.749437218	-0.19893947
580	5	0.6325	-0.19893947	ETBI	Shadow	2	108314	1119866	20.09489468	0.013001669	1359615.247	20.37476701	Yes	0.003388164	0.004113527	-7.925408372	-0.19893947
581	5	0.6325	-0.19893947	ETBI	Shadow	3	95320	5129764	22.29046102	0.059556676	6227982.05	22.57033336	Yes	0.015520142	0.01884281	-5.729842062	-0.19893947
582	5	0.6325	-0.19893947	ETBI	Shadow	4	94657	5180207	22.30457832	0.06014232	6289224.263	22.58445065	Replaced	0.015672758	0.019028098	-5.715724829	-0.19893947
583	5	0.6325	-0.19893947	ETBI	Shadow	5	99419	2845019	21.44000686	0.033030735	3454101.839	21.71987919	Yes	0.008607628	0.010450413	-6.580296231	-0.19893947
584	5	0.6325	-0.19893947	ETBI	Shadow	6	105961	2183311	21.05808622	0.02534829	2650730.466	21.33795855	Yes	0.006605625	0.008019806	-6.962216947	-0.19893947
585	5	0.6325	-0.19893947	ETBI	Shadow	7	97813	5771352	22.46047789	0.067005527	7006925.984	22.74035023	Yes	0.017461272	0.021199511	-5.559825203	-0.19893947
586	5	0.6325	-0.19893947	ETBI	Shadow	8	97804	4010283	21.93527262	0.046559476	4868834.227	22.21514495	Yes	0.012133143	0.014730697	-6.085030495	-0.19893947
587	5	0.6325	-0.19893947	ETBI	Shadow	9	103010	6463064	22.62378685	0.075036319	7846724.836	22.90365918	Yes	0.019554052	0.023740329	-5.396516261	-0.19893947
588	5	1.17	0.068185862	ETBI	Proximal	1	81561	14782080	23.81734595	0.078769713	10796641.43	23.36407926	Replaced	0.044723302	0.032665325	-4.936096196	0.068185862
589	5	1.17	0.068185862	ETBI	Proximal	10	80189	7643783	22.86585539	0.040731656	5582920.958	22.4125887	Yes	0.023126327	0.016891172	-5.887586756	0.068185862
590	5	1.17	0.068185862	ETBI	Proximal	2	86437	25818161	24.62188291	0.13757801	18857253.29	24.16861622	Replaced	0.078113053	0.057052771	-4.131559231	0.068185862
591	5	1.17	0.068185862	ETBI	Proximal	3	74519	32690079	24.96234953	0.174196605	23876413.97	24.50908284	Replaced	0.098904096	0.072238282	-3.791092607	0.068185862
592	5	1.17	0.068185862	ETBI	Proximal	4	90340	15741620	23.90808068	0.083882843	11497477.13	23.45481399	Replaced	0.047626398	0.034785709	-4.845361464	0.068185862
593	5	1.17	0.068185862	ETBI	Proximal	5	82483	9072856	23.11312533	0.0483468	6626697.528	22.65985864	Replaced	0.027449999	0.020049127	-5.640316771	0.068185862
594	5	1.17	0.068185862	ETBI	Proximal	6	95840	15147173	23.85254522	0.080715195	11063300.67	23.39927853	Replaced	0.045827893	0.033472105	-4.900896907	0.068185862
595	5	1.17	0.068185862	ETBI	Proximal	7	95653	4742025	22.17707184	0.025268971	3463514.173	21.72380515	Replaced	0.014347035	0.01047889	-6.576370286	0.068185862
596	5	1.17	0.068185862	ETBI	Proximal	8	90685	10141379	23.2737505	0.054040671	7407133.008	22.82048381	Yes	0.030682824	0.02241034	-5.479691653	0.068185862
597	5	1.17	0.068185862	ETBI	Proximal	9	84179	13481276	23.68445372	0.07183808	9846550.893	23.23118703	Yes	0.040787709	0.029790819	-5.068988404	0.068185862
598	5	1.17	0.068185862	ETBI	Shadow	1	100543	12039466	23.52126807	0.139778472	14616964.47	23.8011404	Yes	0.036425501	0.044223743	-4.499035053	0.068185862
599	5	1.17	0.068185862	ETBI	Shadow	10	106682	7853304	22.90486831	0.091177036	9534597.76	23.18474065	Yes	0.023760234	0.028847002	-5.115434799	0.068185862
600	5	1.17	0.068185862	ETBI	Shadow	2	96798	12652555	23.59292541	0.146896449	15361308.13	23.87279774	Yes	0.038280407	0.046475761	-4.427377702	0.068185862
601	5	1.17	0.068185862	ETBI	Shadow	3	85652	28580185	24.76851192	0.331816592	34698843.68	25.04838425	Yes	0.086469579	0.10498163	-3.251791192	0.068185862
602	5	1.17	0.068185862	ETBI	Shadow	4	85678	7341638	22.80767055	0.085236583	8913390.496	23.08754288	Yes	0.022212185	0.026967534	-5.212632587	0.068185862
603	5	1.17	0.068185862	ETBI	Shadow	5	98652	20348938	24.27845017	0.236251629	24705390.07	24.5583225	Yes	0.061565875	0.074746356	-3.741852942	0.068185862
604	5	1.17	0.068185862	ETBI	Shadow	6	105586	6190529	22.56163127	0.071872181	7515843.515	22.8415036	Yes	0.018729495	0.022739245	-5.458671836	0.068185862
605	5	1.17	0.068185862	ETBI	Shadow	7	115130	10540565	23.32944887	0.122376197	12797167.59	23.6093212	Yes	0.031890564	0.038717933	-4.690854255	0.068185862
606	5	1.17	0.068185862	ETBI	Shadow	8	103369	21300260	24.3443677	0.247296499	25860378.17	24.62424004	Yes	0.064444108	0.078240782	-3.6759354	0.068185862
607	5	1.17	0.068185862	ETBI	Shadow	9	93626	7320806	22.80357106	0.084994723	8888098.626	23.08344339	Yes	0.022149157	0.026891014	-5.216732033	0.068185862
608	5	2.163	0.335056519	ETBI	Proximal	1	86431	22822278	24.44393947	0.121613758	16669098.82	23.99067277	Replaced	0.069048985	0.050432492	-4.309502675	0.335056519
609	5	2.163	0.335056519	ETBI	Proximal	10	96984	46523750	25.47146405	0.247912503	33980349.64	25.01819736	Replaced	0.140757979	0.102807821	-3.281978075	0.335056519
610	5	2.163	0.335056519	ETBI	Proximal	2	80435	30103025	24.84340513	0.160410893	21986862.94	24.39013844	Replaced	0.091076944	0.06652143	-3.910037007	0.335056519
611	5	2.163	0.335056519	ETBI	Proximal	3	92682	36327523	25.11455966	0.193579562	26533156.36	24.66129297	Yes	0.109909212	0.080276277	-3.63888248	0.335056519
612	5	2.163	0.335056519	ETBI	Proximal	4	71006	54016945	25.68690871	0.287841716	39453283.06	25.23364202	Yes	0.163428701	0.119366225	-3.066533415	0.335056519
613	5	2.163	0.335056519	ETBI	Proximal	5	95268	12729854	23.60171254	0.067833955	9297721.912	23.14844585	Replaced	0.038514275	0.028130332	-5.15172961	0.335056519
614	5	2.163	0.335056519	ETBI	Proximal	6	85675	17318729	24.04582972	0.092286831	12649377.29	23.59256303	Yes	0.052397954	0.038270793	-4.707612395	0.335056519
615	5	2.163	0.335056519	ETBI	Proximal	7	99036	24882250	24.56861361	0.132590793	18173675.92	24.11534692	Yes	0.075281447	0.054984602	-4.18482853	0.335056519
616	5	2.163	0.335056519	ETBI	Proximal	8	104370	11795383	23.49171893	0.062854412	8615196.292	23.03845224	Replaced	0.035687026	0.026065346	-5.261723179	0.335056519
617	5	2.163	0.335056519	ETBI	Proximal	9	97642	20101777	24.26081971	0.107116943	14682079.82	23.80755301	Replaced	0.060818088	0.04442075	-4.492622438	0.335056519
618	5	2.163	0.335056519	ETBI	Shadow	1	103267	2173523	21.05160393	0.025234651	2638846.978	21.33147626	Replaced	0.006576011	0.007983853	-6.968699127	0.335056519
619	5	2.163	0.335056519	ETBI	Shadow	10	106923	1998988	20.93083838	0.023208296	2426946.226	21.21071071	Yes	0.006047954	0.007342745	-7.089464786	0.335056519
620	5	2.163	0.335056519	ETBI	Shadow	2	99004	2551361	21.28283561	0.029621359	3097575.349	21.56270795	Replaced	0.007719163	0.009371739	-6.737467509	0.335056519
621	5	2.163	0.335056519	ETBI	Shadow	3	103376	2227274	21.08684762	0.025858701	2704105.392	21.36671995	Replaced	0.006738635	0.008181293	-6.933455415	0.335056519
622	5	2.163	0.335056519	ETBI	Shadow	4	108248	2313467	21.14162509	0.026859404	2808751.231	21.42149742	Yes	0.006999413	0.008497899	-6.878678088	0.335056519
623	5	2.163	0.335056519	ETBI	Shadow	5	102675	3117758	21.57207752	0.036197241	3785230.833	21.85194985	Yes	0.009432802	0.011452246	-6.448225624	0.335056519
624	5	2.163	0.335056519	ETBI	Shadow	6	102854	2747187	21.38952369	0.031894903	3335325.236	21.66939602	Replaced	0.008311636	0.010091053	-6.630779462	0.335056519
625	5	2.163	0.335056519	ETBI	Shadow	7	118145	1168746	20.15653	0.013569167	1418959.841	20.43640233	Replaced	0.00353605	0.004293074	-7.863773244	0.335056519
626	5	2.163	0.335056519	ETBI	Shadow	8	107433	10415633	23.31224718	0.120925734	12645489.22	23.59211952	Yes	0.031512581	0.038259029	-4.708055931	0.335056519
627	5	2.163	0.335056519	ETBI	Shadow	9	94598	427454	18.70540965	0.004962751	518966.5332	18.98528198	Replaced	0.001293266	0.001570137	-9.31489384	0.335056519
628	5	4	0.602059991	ETBI	Proximal	1	84100	11544256	23.46067186	0.061516224	8431776.356	23.00740517	Yes	0.034927239	0.025510407	-5.292770274	0.602059991
629	5	4	0.602059991	ETBI	Proximal	10	81158	14351641	23.77471237	0.07647602	10482254.31	23.32144568	Yes	0.043421005	0.031714145	-4.978729742	0.602059991
630	5	4	0.602059991	ETBI	Proximal	2	87395	48104401	25.51966555	0.256335366	35134836.84	25.06639886	Yes	0.145540251	0.106300731	-3.233776577	0.602059991
631	5	4	0.602059991	ETBI	Proximal	3	83046	27770140	24.72703111	0.147979579	20282953.69	24.27376442	Yes	0.084018781	0.061366239	-4.026411023	0.602059991
632	5	4	0.602059991	ETBI	Proximal	4	86715	31792324	24.92217514	0.169412711	23220705.24	24.46890845	Yes	0.096187931	0.07025443	-3.83126699	0.602059991
633	5	4	0.602059991	ETBI	Proximal	5	81184	43541128	25.37587545	0.232018916	31801880.83	24.92260876	Yes	0.131734032	0.096216846	-3.377566681	0.602059991
634	5	4	0.602059991	ETBI	Proximal	6	86470	45186943	25.42940262	0.24078902	33003962.97	24.97613593	Yes	0.136713459	0.099853755	-3.324039509	0.602059991
635	5	4	0.602059991	ETBI	Proximal	7	90808	5324422	22.34419349	0.028372407	3888889.464	21.8909268	Yes	0.016109081	0.011765866	-6.409248679	0.602059991
636	5	4	0.602059991	ETBI	Proximal	8	80922	13841208	23.72246652	0.073756061	10109440.6	23.26919983	Replaced	0.041876686	0.030586194	-5.030975594	0.602059991
637	5	4	0.602059991	ETBI	Proximal	9	85297	16893986	24.01000642	0.09002349	12339150.46	23.55673973	Yes	0.05111289	0.037332199	-4.743435699	0.602059991
638	5	4	0.602059991	ETBI	Shadow	1	98094	20233571	24.27024763	0.234912215	24565324.45	24.55011996	Yes	0.061216831	0.074322586	-3.75005549	0.602059991
639	5	4	0.602059991	ETBI	Shadow	10	100422	3221335	21.61922727	0.037399772	3910982.368	21.8990996	Replaced	0.009746175	0.011832709	-6.401075785	0.602059991
640	5	4	0.602059991	ETBI	Shadow	2	94780	6345523	22.59730765	0.073671665	7704019.784	22.87717998	Yes	0.019198431	0.023308574	-5.422995446	0.602059991
641	5	4	0.602059991	ETBI	Shadow	3	110078	5191923	22.30783756	0.060278343	6303448.511	22.58770989	Yes	0.015708205	0.019071134	-5.712465559	0.602059991
642	5	4	0.602059991	ETBI	Shadow	4	93233	12657509	23.59349017	0.146953965	15367322.72	23.87336251	Yes	0.038295395	0.046493958	-4.426812943	0.602059991
643	5	4	0.602059991	ETBI	Shadow	5	110064	7955035	22.92343685	0.092358136	9658108.09	23.20330918	Yes	0.024068022	0.029220684	-5.096866241	0.602059991
644	5	4	0.602059991	ETBI	Shadow	6	83747	16945038	24.01435954	0.196732273	20572757.83	24.29423187	Yes	0.051267348	0.062243044	-4.005943573	0.602059991
645	5	4	0.602059991	ETBI	Shadow	7	92952	13142811	23.64777054	0.152588332	15956521.78	23.92764287	Yes	0.03976368	0.048276585	-4.372532564	0.602059991
646	5	4	0.602059991	ETBI	Shadow	8	94505	4307762	22.03850711	0.050013214	5229999.745	22.31837945	Yes	0.013033169	0.015823406	-5.981796015	0.602059991
647	5	4	0.602059991	ETBI	Shadow	9	101425	8014231	22.93413266	0.093045402	9729977.21	23.214005	Yes	0.02424712	0.029438124	-5.086170454	0.602059991
648	5	0.01581	-1.80106813	ETBI	Proximal	1	90393	21518612	24.35908169	0.114666874	15716917.91	23.905815	Replaced	0.065104733	0.047551661	-4.394360454	-2.068033885
649	5	0.01581	-1.80106813	ETBI	Proximal	10	88169	32913830	24.97219058	0.175388914	24039838.82	24.51892389	Yes	0.099581057	0.072732725	-3.781251561	-2.068033885
650	5	0.01581	-1.80106813	ETBI	Proximal	2	73843	168529037	27.32842194	0.898045739	123091444.7	26.87515525	Replaced	0.509885954	0.372414154	-1.42502019	-2.068033885
651	5	0.01581	-1.80106813	ETBI	Proximal	3	86424	110808765	26.72349676	0.590469993	80933299.19	26.27023007	Replaced	0.335252808	0.244864346	-2.029945372	-2.068033885
652	5	0.01581	-1.80106813	ETBI	Proximal	4	94611	288674696	28.10486941	1.538269519	210844291.4	27.65160272	Replaced	0.873387609	0.637911096	-0.648572722	-2.068033885
653	5	0.01581	-1.80106813	ETBI	Proximal	5	75339	175410063	27.38615627	0.934712869	128117257.8	26.93288958	Replaced	0.530704553	0.387619792	-1.367285858	-2.068033885
654	5	0.01581	-1.80106813	ETBI	Proximal	6	86096	302801310	28.17379621	1.613546431	221162188.9	27.72052951	Replaced	0.916127793	0.669127977	-0.579645929	-2.068033885
655	5	0.01581	-1.80106813	ETBI	Proximal	7	91731	354041894	28.39934484	1.886593669	258587653.5	27.94607815	Yes	1.071156592	0.782359021	-0.354097289	-2.068033885
656	5	0.01581	-1.80106813	ETBI	Proximal	8	95233	154910124	27.20685619	0.825474228	113144365.5	26.7535895	Replaced	0.468681823	0.342319186	-1.546585941	-2.068033885
657	5	0.01581	-1.80106813	ETBI	Proximal	9	82047	267011419	27.9923262	1.422831764	195021712	27.53905951	Replaced	0.807845191	0.590039755	-0.761115933	-2.068033885
658	5	0.01581	-1.80106813	ETBI	Shadow	1	92810	92784298	26.46737734	1.077227791	112648251	26.74724967	Replaced	0.280719638	0.340818187	-1.552925771	-2.068033885
659	5	0.01581	-1.80106813	ETBI	Shadow	10	90708	18443223	24.13658746	0.214126235	22391685.42	24.41645979	Replaced	0.055800119	0.067746224	-3.883715653	-2.068033885
660	5	0.01581	-1.80106813	ETBI	Shadow	2	86651	25040734	24.57777352	0.290723486	30401640.67	24.85764585	Replaced	0.075760942	0.091980408	-3.442529593	-2.068033885
661	5	0.01581	-1.80106813	ETBI	Shadow	3	85242	19654235	24.22833688	0.228186111	23861959.89	24.50820921	Replaced	0.059464046	0.072194551	-3.791966238	-2.068033885
662	5	0.01581	-1.80106813	ETBI	Shadow	4	89179	66992278	25.99749147	0.777781857	81334483.4	26.27736381	Yes	0.202685675	0.246078132	-2.022811638	-2.068033885
663	5	0.01581	-1.80106813	ETBI	Shadow	5	87236	56026517	25.73960647	0.650469125	68021090.68	26.0194788	Replaced	0.169508677	0.205798356	-2.280696637	-2.068033885
664	5	0.01581	-1.80106813	ETBI	Shadow	6	87798	65007891	25.95411151	0.754743079	78925264.06	26.23398385	Replaced	0.196681896	0.23878902	-2.066191595	-2.068033885
665	5	0.01581	-1.80106813	ETBI	Shadow	7	95312	296051647	28.14127364	3.437166293	359432586.6	28.42114597	Replaced	0.895706634	1.087466175	0.120970527	-2.068033885
666	5	0.01581	-1.80106813	ETBI	Shadow	8	92663	193830787	27.5302225	2.250379805	235327524.3	27.81009483	Replaced	0.586436602	0.711985313	-0.490080614	-2.068033885
667	5	0.01581	-1.80106813	ETBI	Shadow	9	122199	27493161	24.71256945	0.319196219	33379101.5	24.99244178	Replaced	0.083180779	0.100988739	-3.307733664	-2.068033885
668	6	0.1	-1	ETBI	Proximal	1	95198	254041388	27.92048832	1.81955846	249399412.5	27.89388283	Yes	0.768604258	0.754559924	-0.406292617	-1
669	6	0.1	-1	ETBI	Proximal	10	85683	261993962	27.96495832	1.876518365	257206673	27.93835283	Yes	0.792664835	0.778180853	-0.361822611	-1
670	6	0.1	-1	ETBI	Proximal	2	109126	272331825	28.02079035	1.950562781	267355637.2	27.99418486	Yes	0.823942122	0.808886626	-0.305990587	-1
671	6	0.1	-1	ETBI	Proximal	3	102774	228741834	27.769145	1.638351698	224562145	27.74253951	Yes	0.692060254	0.679414572	-0.557635934	-1
672	6	0.1	-1	ETBI	Proximal	4	101029	54257390	25.69331631	0.388615783	53265970.94	25.66671082	Yes	0.164156169	0.161156623	-2.633464615	-1
673	6	0.1	-1	ETBI	Proximal	5	99906	222990359	27.7324061	1.597157052	218915763.9	27.7058006	Yes	0.674659121	0.662331401	-0.594374837	-1
674	6	0.1	-1	ETBI	Proximal	6	95472	553197643	29.04321977	3.96224985	543089329.8	29.01661428	Yes	1.673703908	1.643121126	0.716438835	-1
675	6	0.1	-1	ETBI	Proximal	7	77395	95221595	26.50478546	0.682019808	93481656.82	26.47817997	Yes	0.2880937	0.282829503	-1.821995474	-1
676	6	0.1	-1	ETBI	Proximal	8	96022	74435629	26.14949	0.533141389	73075502.73	26.12288451	Yes	0.225205593	0.22109052	-2.177290929	-1
677	6	0.1	-1	ETBI	Proximal	9	85547	60784815	25.85720763	0.435368131	59674123.45	25.83060213	Yes	0.183904946	0.180544539	-2.469573312	-1
678	6	0.1849	-0.733063089	ETBI	Proximal	1	93289	94817545	26.4986507	0.679125821	93084989.83	26.47204521	Yes	0.286871243	0.281629384	-1.828130228	-0.733063089
679	6	0.1849	-0.733063089	ETBI	Proximal	10	95818	507230924	28.91806746	3.633015574	497962538.5	28.89146197	Replaced	1.534631231	1.506589656	0.591286529	-0.733063089
680	6	0.1849	-0.733063089	ETBI	Proximal	2	105555	317663519	28.24292418	2.275248723	311859007	28.21631869	Replaced	0.961093526	0.943531929	-0.083856756	-0.733063089
681	6	0.1849	-0.733063089	ETBI	Proximal	3	97722	430037496	28.67988722	3.080121591	422179628.7	28.65328173	Replaced	1.301081895	1.277307855	0.353106283	-0.733063089
682	6	0.1849	-0.733063089	ETBI	Proximal	4	90929	68898061	26.03796005	0.493478841	67639120.03	26.01135455	Yes	0.208451636	0.2046427	-2.288820891	-0.733063089
683	6	0.1849	-0.733063089	ETBI	Proximal	5	111941	480353488	28.83952122	3.440507312	471576220.9	28.81291573	Replaced	1.453313333	1.426757641	0.512740289	-0.733063089
684	6	0.1849	-0.733063089	ETBI	Proximal	6	104634	499154146	28.89491017	3.575166065	490033343.5	28.86830468	Yes	1.510194875	1.482599813	0.568129235	-0.733063089
685	6	0.1849	-0.733063089	ETBI	Proximal	7	88843	17765286	24.08255758	0.127242953	17440669.51	24.05595209	Yes	0.053749015	0.052766886	-4.244223343	-0.733063089
686	6	0.1849	-0.733063089	ETBI	Proximal	8	101053	53624067	25.67637731	0.38407964	52644220.34	25.64977181	Yes	0.162240045	0.159275511	-2.650403629	-0.733063089
687	6	0.1849	-0.733063089	ETBI	Proximal	9	90849	186616815	27.47550374	1.336633402	183206856.1	27.44889825	Yes	0.564610671	0.554293813	-0.85127719	-0.733063089
688	6	0.342	-0.465973894	ETBI	Proximal	1	122395	271642591	28.01713446	1.945626177	266678997.2	27.99052897	Yes	0.821856839	0.806839446	-0.309646477	-0.465973894
689	6	0.342	-0.465973894	ETBI	Proximal	10	103181	216610628	27.69052879	1.551462555	212652606.7	27.6639233	Yes	0.655357193	0.643382168	-0.636252144	-0.465973894
690	6	0.342	-0.465973894	ETBI	Proximal	2	87488	16076861	23.93848241	0.115149695	15783096.29	23.91187692	Yes	0.048640672	0.047751884	-4.388298535	-0.465973894
691	6	0.342	-0.465973894	ETBI	Proximal	3	109954	378516596	28.49578132	2.711105777	371600145.2	28.46917582	Replaced	1.145204999	1.124279221	0.169000381	-0.465973894
692	6	0.342	-0.465973894	ETBI	Proximal	4	98460	206181391	27.61933889	1.476763677	202413938.1	27.5927334	Yes	0.623803453	0.612404994	-0.707442047	-0.465973894
693	6	0.342	-0.465973894	ETBI	Proximal	5	91789	231574194	27.78689925	1.658638331	227342750.7	27.76029376	Yes	0.700629582	0.687827317	-0.539881681	-0.465973894
694	6	0.342	-0.465973894	ETBI	Proximal	6	84410	97944402	26.5454597	0.701521775	96154711.28	26.51885421	Yes	0.296331574	0.290916851	-1.78132123	-0.465973894
695	6	0.342	-0.465973894	ETBI	Proximal	7	94455	87179008	26.37747745	0.62441519	85586028.12	26.35087196	Replaced	0.263760788	0.258941215	-1.949303481	-0.465973894
696	6	0.342	-0.465973894	ETBI	Proximal	8	88065	41034072	25.29031899	0.293904444	40284276.23	25.2637135	Replaced	0.124148914	0.121880401	-3.036461943	-0.465973894
697	6	0.342	-0.465973894	ETBI	Proximal	9	89873	25874225	24.62501232	0.185322814	25401437.79	24.59840682	Yes	0.078282675	0.076852254	-3.701768616	-0.465973894
698	6	0.6325	-0.19893947	ETBI	Proximal	1	83572	19687953	24.23080978	0.141013957	19328204.55	24.20420429	Yes	0.05956606	0.058477638	-4.09597115	-0.19893947
699	6	0.6325	-0.19893947	ETBI	Proximal	10	118490	136422378	27.02350507	0.977118311	133929597.8	26.99689958	Yes	0.412746999	0.405205073	-1.303275859	-0.19893947
700	6	0.6325	-0.19893947	ETBI	Proximal	2	100267	112019302	26.7391721	0.802332527	109972427.4	26.71256661	Yes	0.338915297	0.332722462	-1.587608829	-0.19893947
701	6	0.6325	-0.19893947	ETBI	Proximal	3	91877	2892986	21.46412791	0.020720864	2840123.865	21.43752242	Yes	0.008752752	0.008592818	-6.862652946	-0.19893947
702	6	0.6325	-0.19893947	ETBI	Proximal	4	100712	24947920	24.5724162	0.178688202	24492058.72	24.54581071	Yes	0.075480132	0.07410092	-3.754364735	-0.19893947
703	6	0.6325	-0.19893947	ETBI	Proximal	5	100262	2591168	21.30517113	0.018559108	2543820.839	21.27856563	Yes	0.0078396	0.00769635	-7.021609876	-0.19893947
704	6	0.6325	-0.19893947	ETBI	Proximal	6	105293	22410839	24.41769332	0.160516489	22001336.57	24.39108783	Yes	0.067804173	0.06656522	-3.909087617	-0.19893947
705	6	0.6325	-0.19893947	ETBI	Proximal	7	97159	48682525	25.53690066	0.348686098	47792972.75	25.51029517	Yes	0.14728937	0.144598023	-2.789880268	-0.19893947
706	6	0.6325	-0.19893947	ETBI	Proximal	8	105074	21421225	24.35253765	0.153428429	21029805.31	24.32593216	Yes	0.064810088	0.063625845	-3.974243278	-0.19893947
707	6	0.6325	-0.19893947	ETBI	Proximal	9	88524	26482025	24.65851011	0.189676151	25998131.76	24.63190462	Yes	0.080121579	0.078657556	-3.668270829	-0.19893947
708	6	0.01581	-1.80106813	ETBI	Proximal	1	122919	149631168	27.15683548	1.071725595	146897030	27.13022999	Replaced	0.4527103	0.444438143	-1.169945456	-2.068033885
709	6	0.01581	-1.80106813	ETBI	Proximal	10	170732	391027336	28.54269423	2.800713313	383882282.5	28.51608874	Yes	1.183056343	1.161438926	0.215913292	-2.068033885
710	6	0.01581	-1.80106813	ETBI	Proximal	2	106654	52418364	25.64356899	0.375443854	51460548.57	25.6169635	Yes	0.158592181	0.155694303	-2.683211939	-2.068033885
711	6	0.01581	-1.80106813	ETBI	Proximal	3	117793	26361783	24.65194462	0.188814924	25880086.88	24.62533912	Replaced	0.079757786	0.078300411	-3.67483631	-2.068033885
712	6	0.01581	-1.80106813	ETBI	Proximal	4	119724	110622719	26.72107247	0.792329572	108601363.5	26.69446698	Replaced	0.334689924	0.328574297	-1.605708466	-2.068033885
713	6	0.01581	-1.80106813	ETBI	Proximal	5	112570	397451114	28.56620218	2.846723295	390188681.9	28.53959669	Replaced	1.202491535	1.180518988	0.239421247	-2.068033885
714	6	0.01581	-1.80106813	ETBI	Proximal	6	91151	117280777	26.80539133	0.840017572	115137762	26.77878583	Yes	0.354833932	0.348350223	-1.521389608	-2.068033885
715	6	0.01581	-1.80106813	ETBI	Proximal	7	107505	49002789	25.54636053	0.350979972	48107384.72	25.51975504	Yes	0.148258331	0.145549279	-2.780420402	-2.068033885
716	6	0.01581	-1.80106813	ETBI	Proximal	8	118584	13220954	23.65632295	0.094694407	12979373.9	23.62971746	Yes	0.040000102	0.0392692	-4.670457982	-2.068033885
717	6	0.01581	-1.80106813	ETBI	Proximal	9	172014	89153515	26.40978834	0.638557496	87524455.91	26.38318285	Yes	0.269734675	0.264805944	-1.916992589	-2.068033885
718	11	0.02924	-1.534022632	ETBI	Proximal	1	77748	131496010	26.97044378	1.418035204	194364267.2	27.53418777	Replaced	0.397842234	0.58805065	-0.765987672	-1.534022632
719	11	0.02924	-1.534022632	ETBI	Proximal	10	93157	94370903	26.49183877	1.017683067	139489642.4	27.05558276	Yes	0.285519924	0.422027032	-1.244592684	-1.534022632
720	11	0.02924	-1.534022632	ETBI	Proximal	2	88997	50110548	25.57861098	0.540385379	74068406.66	26.14235497	Replaced	0.151609865	0.224094559	-2.157820474	-1.534022632
721	11	0.02924	-1.534022632	ETBI	Proximal	3	73826	100828709	26.58733124	1.087323174	149034926.2	27.15107522	Replaced	0.305058068	0.450906365	-1.14910022	-1.534022632
722	11	0.02924	-1.534022632	ETBI	Proximal	4	84801	63048932	25.9099686	0.679911164	93192633.52	26.47371258	Replaced	0.19075505	0.281955061	-1.826462856	-1.534022632
723	11	0.02924	-1.534022632	ETBI	Proximal	5	93797	29068879	24.7929721	0.313474863	42966713.34	25.35671609	Yes	0.087948127	0.129996136	-2.943459354	-1.534022632
724	11	0.02924	-1.534022632	ETBI	Proximal	6	84413	59525197	25.82699715	0.641911682	87984200.41	26.39074114	Replaced	0.180093961	0.266196904	-1.909434303	-1.534022632
725	11	0.02924	-1.534022632	ETBI	Proximal	7	87054	83846383	26.32124521	0.904188065	123933348.2	26.8849892	Replaced	0.253677905	0.37496134	-1.415186239	-1.534022632
726	11	0.02924	-1.534022632	ETBI	Proximal	8	83362	79109846	26.23735393	0.85310989	116932272.3	26.80109792	Replaced	0.239347474	0.353779528	-1.499077528	-1.534022632
727	11	0.02924	-1.534022632	ETBI	Proximal	9	77803	53569306	25.67490327	0.577684158	79180797.25	26.23864726	Replaced	0.162074365	0.239562138	-2.061528182	-1.534022632
728	11	0.05408	-1.266963317	ETBI	Proximal	1	100462	43063174	25.35995132	0.46438745	63651682.36	25.92369531	Yes	0.130287979	0.192578676	-2.376480131	-1.266963317
729	11	0.05408	-1.266963317	ETBI	Proximal	10	82091	243593201	27.85989863	2.626876166	360055137.9	28.42364261	Replaced	0.736993185	1.089349709	0.12346717	-1.266963317
730	11	0.05408	-1.266963317	ETBI	Proximal	2	87135	40453346	25.2697557	0.436243417	59794095.3	25.83349969	Replaced	0.122391923	0.180907515	-2.466675755	-1.266963317
731	11	0.05408	-1.266963317	ETBI	Proximal	3	118338	60360312	25.84709693	0.650917449	89218583.99	26.41084092	Replaced	0.182620608	0.269931542	-1.889334527	-1.266963317
732	11	0.05408	-1.266963317	ETBI	Proximal	4	88350	46879413	25.48245117	0.505541256	69292465.65	26.04619516	Replaced	0.14183404	0.209644911	-2.253980285	-1.266963317
733	11	0.05408	-1.266963317	ETBI	Proximal	5	100685	128794972	26.94050103	1.388907576	190371862.7	27.50424502	Replaced	0.389670221	0.575971598	-0.795930423	-1.266963317
734	11	0.05408	-1.266963317	ETBI	Proximal	6	82205	78773674	26.23121023	0.849484657	116435376.4	26.79495422	Replaced	0.238330383	0.352276166	-1.505221225	-1.266963317
735	11	0.05408	-1.266963317	ETBI	Proximal	7	101759	71551027	26.09246914	0.771596607	105759581.1	26.65621313	Yes	0.216478206	0.319976461	-1.643962317	-1.266963317
736	11	0.05408	-1.266963317	ETBI	Proximal	8	92393	107335253	26.67754875	1.157488865	158652249.6	27.24129274	Replaced	0.324743669	0.480003654	-1.058882707	-1.266963317
737	11	0.05408	-1.266963317	ETBI	Proximal	9	101171	50815460	25.59876415	0.547987055	75110337.17	26.16250814	Yes	0.153742582	0.227246928	-2.137667303	-1.266963317
738	11	0.1	-1	ETBI	Proximal	1	85086	27318784	24.70338993	0.294602075	40379897.72	25.26713392	Replaced	0.0826532	0.122169705	-3.033041517	-1
739	11	0.1	-1	ETBI	Proximal	2	83386	1717774	20.71210881	0.018524243	2539041.944	21.2758528	Replaced	0.005197139	0.007681892	-7.024322604	-1
740	11	0.1	-1	ETBI	Proximal	3	80513	13493914	23.68580554	0.145516545	19945355.81	24.24954952	Replaced	0.040825945	0.060344834	-4.05062592	-1
741	11	0.1	-1	ETBI	Proximal	4	89020	40935970	25.28686575	0.441447969	60507461.88	25.85060973	Replaced	0.123852106	0.183065812	-2.449565706	-1
742	11	0.1	-1	ETBI	Proximal	5	92040	30674262	24.8705253	0.330787097	45339630.13	25.43426929	Replaced	0.092805226	0.137175415	-2.865906154	-1
743	11	0.1	-1	ETBI	Proximal	6	91502	43206075	25.36473084	0.465928475	63862904.34	25.92847483	Replaced	0.130720327	0.19321773	-2.37170061	-1
744	11	0.1	-1	ETBI	Proximal	7	95470	50635103	25.59363455	0.546042109	74843751.47	26.15737854	Yes	0.15319691	0.226440371	-2.142796902	-1
745	11	0.1	-1	ETBI	Proximal	8	97030	49912934	25.57291038	0.538254336	73776313.39	26.13665436	Replaced	0.151011982	0.223210828	-2.163521081	-1
746	11	0.1	-1	ETBI	Proximal	9	85038	42652881	25.34613986	0.459962906	63045228.23	25.90988384	Replaced	0.129046634	0.190743844	-2.390291598	-1
747	11	0.01581	-1.80106813	ETBI	Proximal	1	93763	57209585	25.76975354	0.616940435	84561494.06	26.33349753	Replaced	0.173088059	0.255841479	-1.966677911	-2.068033885
748	11	0.01581	-1.80106813	ETBI	Proximal	10	93297	69217968	26.04464325	0.746437214	102311086.3	26.60838724	Replaced	0.209419518	0.309543013	-1.6917882	-2.068033885
749	11	0.01581	-1.80106813	ETBI	Proximal	2	88902	62412386	25.89532903	0.673046738	92251754.8	26.45907302	Replaced	0.188829175	0.279108424	-1.841102427	-2.068033885
750	11	0.01581	-1.80106813	ETBI	Proximal	3	92929	82994604	26.30651421	0.895002595	122674333.6	26.87025819	Replaced	0.25110084	0.371152181	-1.429917248	-2.068033885
751	11	0.01581	-1.80106813	ETBI	Proximal	4	87989	157214489	27.22815894	1.695379807	232378754	27.79190293	Replaced	0.475653698	0.703063785	-0.508272512	-2.068033885
752	11	0.01581	-1.80106813	ETBI	Proximal	5	96849	64237748	25.93691798	0.692731195	94949822.58	26.50066197	Replaced	0.194351822	0.28727145	-1.799513475	-2.068033885
753	11	0.01581	-1.80106813	ETBI	Proximal	6	97365	145954038	27.12093888	1.573948625	215734680.1	27.68468287	Replaced	0.441585113	0.652707006	-0.61549257	-2.068033885
754	11	0.01581	-1.80106813	ETBI	Proximal	7	81828	57139636	25.76798851	0.616186114	84458102.43	26.3317325	Yes	0.172876427	0.255528667	-1.968442943	-2.068033885
755	11	0.01581	-1.80106813	ETBI	Proximal	8	85686	69485940	26.05021775	0.749326988	102707175.8	26.61396174	Yes	0.210230269	0.310741385	-1.6862137	-2.068033885
756	11	0.01581	-1.80106813	ETBI	Proximal	9	84833	161444928	27.26646688	1.741000289	238631766.3	27.83021086	Replaced	0.488452925	0.721982324	-0.469964578	-2.068033885
757	12	0.02924	-1.534022632	ETBI	Proximal	1	89070	12711399	23.59961948	0.088437521	12121768.13	23.53109682	Replaced	0.03845844	0.036674507	-4.769078617	-1.534022632
758	12	0.02924	-1.534022632	ETBI	Proximal	10	96454	348913237	28.37829309	2.427507916	332728549.9	28.30977042	Yes	1.055639799	1.006672898	0.009594979	-1.534022632
759	12	0.02924	-1.534022632	ETBI	Proximal	2	95776	99551270	26.56893639	0.692612003	94933485.44	26.50041372	Yes	0.301193166	0.287222022	-1.799761727	-1.534022632
760	12	0.02924	-1.534022632	ETBI	Proximal	3	97277	120660460	26.84637775	0.839475809	115063504.7	26.77785508	Yes	0.36505919	0.348125557	-1.522320364	-1.534022632
761	12	0.02924	-1.534022632	ETBI	Proximal	4	97230	210473194	27.64906126	1.464333508	200710185.8	27.58053859	Yes	0.636788338	0.607250278	-0.71963685	-1.534022632
762	12	0.02924	-1.534022632	ETBI	Proximal	5	94285	254639438	27.92388064	1.771613071	242827734.7	27.85535797	Replaced	0.770413663	0.73467726	-0.444817474	-1.534022632
763	12	0.02924	-1.534022632	ETBI	Proximal	6	86658	37421141	25.15735021	0.26035159	35685324.2	25.08882754	Yes	0.113217962	0.107966235	-3.211347896	-1.534022632
764	12	0.02924	-1.534022632	ETBI	Proximal	7	94676	88761679	26.40343362	0.617545153	84644380.34	26.33491095	Yes	0.268549172	0.256092252	-1.96526449	-1.534022632
765	12	0.02924	-1.534022632	ETBI	Proximal	8	92758	117168628	26.8040111	0.815181947	111733644.8	26.73548843	Yes	0.354494624	0.338051039	-1.564687014	-1.534022632
766	12	0.02924	-1.534022632	ETBI	Proximal	9	91822	219982619	27.7128143	1.530493808	209778506.7	27.64429163	Replaced	0.665559179	0.634686555	-0.655883814	-1.534022632
777	12	0.05408	-1.266963317	ETBI	Proximal	1	95015	145641838	27.11784961	1.013279741	138886096.7	27.04932694	Replaced	0.44064055	0.420201	-1.2508485	-1.266963317
778	12	0.05408	-1.266963317	ETBI	Proximal	10	97422	111948827	26.73826417	0.778866018	106755969.4	26.6697415	Yes	0.338702074	0.322991042	-1.630433942	-1.266963317
779	12	0.05408	-1.266963317	ETBI	Proximal	2	92583	33030932	24.97731434	0.229807415	31498759.41	24.90879167	Replaced	0.09993535	0.095299749	-3.391383775	-1.266963317
780	12	0.05408	-1.266963317	ETBI	Proximal	3	90427	118411055	26.81922854	0.823825934	112918440.6	26.75070587	Replaced	0.358253597	0.341635648	-1.549469574	-1.266963317
781	12	0.05408	-1.266963317	ETBI	Proximal	4	89712	13083773	23.6412753	0.091028253	12476869.19	23.57275263	Yes	0.03958506	0.037748868	-4.727422808	-1.266963317
782	12	0.05408	-1.266963317	ETBI	Proximal	5	97699	98068228	26.54728247	0.682293976	93519235.82	26.47875981	Yes	0.296706211	0.282943198	-1.82141564	-1.266963317
783	12	0.05408	-1.266963317	ETBI	Proximal	6	93064	41932912	25.32157968	0.291741513	39987812.22	25.25305702	Yes	0.126868362	0.120983447	-3.047118424	-1.266963317
784	12	0.05408	-1.266963317	ETBI	Proximal	7	93729	65907842	25.9739468	0.458543246	62850641.27	25.90542413	Replaced	0.199404705	0.19015512	-2.39475131	-1.266963317
785	12	0.05408	-1.266963317	ETBI	Proximal	8	101576	2196157	21.06654976	0.01527941	2094286.076	20.99802709	Yes	0.006644491	0.006336279	-7.302148423	-1.266963317
786	12	0.05408	-1.266963317	ETBI	Proximal	9	92391	14152315	23.75453473	0.098462463	13495845.81	23.68601206	Yes	0.042817943	0.04083179	-4.614163375	-1.266963317
797	12	0.1	-1	ETBI	Proximal	1	89002	162920332	27.27959142	1.133492094	155363110.6	27.21106875	Yes	0.492916772	0.470052338	-1.089106692	-1
798	12	0.1	-1	ETBI	Proximal	10	95369	286319584	28.09305111	1.992022609	273038365.7	28.02452844	Replaced	0.866262199	0.826079766	-0.275647	-1
799	12	0.1	-1	ETBI	Proximal	2	100421	209772148	27.6442479	1.459456093	200041658.5	27.57572523	Yes	0.634667317	0.605227643	-0.724450213	-1
800	12	0.1	-1	ETBI	Proximal	3	94935	92540910	26.46358795	0.643838547	88248307.96	26.39506528	Yes	0.279983266	0.266995964	-1.905110161	-1
801	12	0.1	-1	ETBI	Proximal	4	87756	17619172	24.07064279	0.122582565	16801889.2	24.00212012	Replaced	0.053306946	0.050834251	-4.298055309	-1
802	12	0.1	-1	ETBI	Proximal	5	95772	57250947	25.77079622	0.398314286	54595304.95	25.70227355	Replaced	0.1732132	0.165178533	-2.597901892	-1
803	12	0.1	-1	ETBI	Proximal	6	90448	35397931	25.0771617	0.246275431	33755962.81	25.00863903	Yes	0.107096724	0.102128936	-3.291536415	-1
804	12	0.1	-1	ETBI	Proximal	7	90988	387572031	28.52988922	2.696470278	369594117.3	28.46136655	Replaced	1.17260229	1.118209968	0.161191111	-1
805	12	0.1	-1	ETBI	Proximal	8	100517	76337734	26.18589303	0.531107547	72796732.37	26.11737036	Yes	0.230960427	0.220247098	-2.182805085	-1
806	12	0.1	-1	ETBI	Proximal	9	102203	164896235	27.29698322	1.147239122	157247359.3	27.22846055	Replaced	0.498894882	0.475753148	-1.071714892	-1
817	12	0.01581	-1.80106813	ETBI	Proximal	1	99058	201272494	27.58457479	1.400321113	191936269.4	27.51605212	Yes	0.608951546	0.580704723	-0.784123327	-2.068033885
818	12	0.01581	-1.80106813	ETBI	Proximal	10	83547	166319676	27.30938361	1.157142485	158604772.6	27.24086094	Yes	0.503201514	0.479860012	-1.0593145	-2.068033885
819	12	0.01581	-1.80106813	ETBI	Proximal	2	97578	82805556	26.30322424	0.576106382	78964538.02	26.23470157	Yes	0.250528874	0.238907843	-2.065473879	-2.068033885
820	12	0.01581	-1.80106813	ETBI	Proximal	3	85487	86217716	26.36148101	0.599845938	82218421.59	26.29295834	Yes	0.260852392	0.248752494	-2.007217105	-2.068033885
821	12	0.01581	-1.80106813	ETBI	Proximal	4	87886	126248626	26.91169245	0.878354578	120392458.1	26.84316978	Yes	0.381966231	0.364248348	-1.457005666	-2.068033885
822	12	0.01581	-1.80106813	ETBI	Proximal	5	89442	182761476	27.44538676	1.271533673	174283903.4	27.37686409	Yes	0.552946312	0.527297348	-0.923311354	-2.068033885
823	12	0.01581	-1.80106813	ETBI	Proximal	6	91866	64783229	25.94911704	0.450718931	61778194.57	25.88059437	Replaced	0.196002179	0.186910423	-2.419581072	-2.068033885
824	12	0.01581	-1.80106813	ETBI	Proximal	7	102847	169184062	27.33401842	1.177070991	161336291.2	27.26549576	Replaced	0.511867737	0.488124244	-1.034679686	-2.068033885
825	12	0.01581	-1.80106813	ETBI	Proximal	8	93156	225579626	27.74906153	1.569434087	215115891	27.68053886	Replaced	0.682492969	0.650834854	-0.619636582	-2.068033885
826	12	0.01581	-1.80106813	ETBI	Proximal	9	97630	132158535	26.97769436	0.919471822	126028230.1	26.90917169	Replaced	0.399846708	0.381299421	-1.391003755	-2.068033885
837	13	0.02924	-1.534022632	ETBI	Proximal	1	103502	83006466	26.30672039	0.940313991	128884980.6	26.94150891	Yes	0.251136729	0.389942543	-1.358666533	-1.534022632
838	13	0.02924	-1.534022632	ETBI	Proximal	10	105577	49901133	25.57256924	0.565290101	77481994.73	26.20735776	Yes	0.150976278	0.234422397	-2.092817682	-1.534022632
839	13	0.02924	-1.534022632	ETBI	Proximal	2	97701	113836031	26.76238203	1.289557523	176754358.5	27.39717055	Replaced	0.344411825	0.53477173	-0.903004894	-1.534022632
840	13	0.02924	-1.534022632	ETBI	Proximal	3	100003	40128739	25.25813249	0.45458645	62308299.57	25.89292101	Replaced	0.121409822	0.18851426	-2.407254436	-1.534022632
841	13	0.02924	-1.534022632	ETBI	Proximal	4	101530	154190943	27.20014278	1.746706106	239413839.2	27.83493131	Replaced	0.466505935	0.724348492	-0.465244134	-1.534022632
842	13	0.02924	-1.534022632	ETBI	Proximal	5	99230	183627662	27.45220816	2.080171197	285120531	28.08699669	Yes	0.555566965	0.862634455	-0.213178754	-1.534022632
843	13	0.02924	-1.534022632	ETBI	Proximal	6	100699	145271581	27.11417726	1.645665774	225564655.5	27.74896578	Yes	0.439520334	0.682447675	-0.55120966	-1.534022632
844	13	0.02924	-1.534022632	ETBI	Proximal	7	99467	162129211	27.27256881	1.836632407	251739668.4	27.90735733	Yes	0.490523229	0.761640387	-0.392818113	-1.534022632
845	13	0.02924	-1.534022632	ETBI	Proximal	8	102137	109165576	26.70194275	1.236649666	169502495.7	27.33673127	Yes	0.330281326	0.512831161	-0.963444168	-1.534022632
846	13	0.02924	-1.534022632	ETBI	Proximal	9	95945	38014118	25.18003198	0.430631597	59024906.12	25.81482051	Replaced	0.115012019	0.178580327	-2.485354938	-1.534022632
847	13	0.02924	-1.534022632	ETBI	Shadow+Spacer+Proximal	1	105516	111369266	26.73077591	0.653305598	215932528.5	27.68600535	Yes	0.336948608	0.653305598	-0.614170093	-1.534022632
848	13	0.02924	-1.534022632	ETBI	Shadow+Spacer+Proximal	10	113151	89575846	26.41660643	0.525462758	173677528.9	27.37183586	Yes	0.271012441	0.525462758	-0.928339578	-1.534022632
849	13	0.02924	-1.534022632	ETBI	Shadow+Spacer+Proximal	2	101438	113946692	26.7637838	0.668425091	220929868.7	27.71901324	Yes	0.344746631	0.668425091	-0.581162205	-1.534022632
850	13	0.02924	-1.534022632	ETBI	Shadow+Spacer+Proximal	3	105833	188776621	27.49210486	1.107386514	366016716.8	28.4473343	Yes	0.571145182	1.107386514	0.147158858	-1.534022632
851	13	0.02924	-1.534022632	ETBI	Shadow+Spacer+Proximal	4	99717	112861907	26.74998339	0.662061611	218826592.1	27.70521283	Yes	0.341464605	0.662061611	-0.594962615	-1.534022632
852	13	0.02924	-1.534022632	ETBI	Shadow+Spacer+Proximal	5	109651	48469395	25.53057074	0.284327339	93976726.19	26.48580017	Yes	0.146644544	0.284327339	-1.814375269	-1.534022632
853	13	0.02924	-1.534022632	ETBI	Shadow+Spacer+Proximal	6	103498	67184322	26.00162127	0.394111367	130262872.7	26.95685071	Yes	0.203266705	0.394111367	-1.343324734	-1.534022632
854	13	0.02924	-1.534022632	ETBI	Shadow+Spacer+Proximal	7	103474	42046255	25.32547397	0.246648422	81522977.41	26.28070341	Replaced	0.127211282	0.246648422	-2.019472038	-1.534022632
855	13	0.02924	-1.534022632	ETBI	Shadow+Spacer+Proximal	8	104264	179156686	27.41664664	1.050954811	347364740.7	28.37187608	Yes	0.542039991	1.050954811	0.071700638	-1.534022632
856	13	0.02924	-1.534022632	ETBI	Shadow+Spacer+Proximal	9	108034	21387893	24.35029103	0.12546397	41468728.14	25.30552046	Yes	0.064709242	0.12546397	-2.994654976	-1.534022632
857	13	0.05408	-1.266963317	ETBI	Proximal	1	87698	78226489	26.22115388	0.886165447	121463061.9	26.8559424	Yes	0.23667487	0.367487469	-1.444233039	-1.266963317
858	13	0.05408	-1.266963317	ETBI	Proximal	10	93334	20018943	24.25486247	0.226778625	31083615.6	24.88965099	Replaced	0.060567473	0.094043728	-3.41052446	-1.266963317
859	13	0.05408	-1.266963317	ETBI	Proximal	2	91600	95425985	26.50787884	1.081004808	148168893.6	27.14266736	Yes	0.288712083	0.448286177	-1.157508081	-1.266963317
860	13	0.05408	-1.266963317	ETBI	Proximal	3	90078	251055805	27.90343284	2.844010803	389816891.7	28.53822137	Replaced	0.759571353	1.179394134	0.238045924	-1.266963317
861	13	0.05408	-1.266963317	ETBI	Proximal	4	100429	134283731	27.00070929	1.521193193	208503709.5	27.63549781	Replaced	0.406276506	0.630829646	-0.664677633	-1.266963317
862	13	0.05408	-1.266963317	ETBI	Proximal	5	93326	39564032	25.23768612	0.448189335	61431473.29	25.87247465	Yes	0.119701296	0.185861415	-2.427700798	-1.266963317
863	13	0.05408	-1.266963317	ETBI	Proximal	6	95954	51563143	25.61983687	0.584117685	80062614.49	26.25462539	Yes	0.156004703	0.242230083	-2.045550048	-1.266963317
864	13	0.05408	-1.266963317	ETBI	Proximal	7	94278	154480812	27.20285241	1.749989801	239863921.7	27.83764094	Yes	0.467382936	0.72571022	-0.462534508	-1.266963317
865	13	0.05408	-1.266963317	ETBI	Proximal	8	92696	116783959	26.79926688	1.322952246	181331636.2	27.43405541	Yes	0.353330805	0.548620321	-0.866120034	-1.266963317
866	13	0.05408	-1.266963317	ETBI	Proximal	9	97524	32695461	24.96258703	0.370380778	50766573.51	25.59737555	Yes	0.09892038	0.153594676	-2.702799886	-1.266963317
867	13	0.05408	-1.266963317	ETBI	Shadow+Spacer+Proximal	1	106179	120605895	26.84572518	0.707488782	233841317.2	27.80095462	Yes	0.364894103	0.707488782	-0.499220822	-1.266963317
868	13	0.05408	-1.266963317	ETBI	Shadow+Spacer+Proximal	10	102703	34957097	25.05908205	0.205062563	67777894.34	26.01431148	Yes	0.105762978	0.205062563	-2.285863963	-1.266963317
869	13	0.05408	-1.266963317	ETBI	Shadow+Spacer+Proximal	2	103816	65965611	25.97521078	0.386962261	127899928.7	26.93044022	Replaced	0.199579485	0.386962261	-1.369735222	-1.266963317
870	13	0.05408	-1.266963317	ETBI	Shadow+Spacer+Proximal	3	96337	103023658	26.61840043	0.604349251	199751329.7	27.57362987	Yes	0.311698904	0.604349251	-0.726545577	-1.266963317
871	13	0.05408	-1.266963317	ETBI	Shadow+Spacer+Proximal	4	106208	351989761	28.39095822	2.064814553	682468708.2	29.34618766	Yes	1.064947847	2.064814553	1.046012215	-1.266963317
872	13	0.05408	-1.266963317	ETBI	Shadow+Spacer+Proximal	5	101189	80940701	26.27036201	0.474807952	156934950.3	27.22559144	Yes	0.24488674	0.474807952	-1.074583998	-1.266963317
873	13	0.05408	-1.266963317	ETBI	Shadow+Spacer+Proximal	6	95190	475516728	28.82492085	2.789438697	921973656.7	29.78015029	Yes	1.438679677	2.789438697	1.479974846	-1.266963317
874	13	0.05408	-1.266963317	ETBI	Shadow+Spacer+Proximal	7	99828	36284916	25.11286659	0.21285171	70352386.61	26.06809603	Yes	0.109780305	0.21285171	-2.232079414	-1.266963317
875	13	0.05408	-1.266963317	ETBI	Shadow+Spacer+Proximal	8	105651	64304404	25.93841421	0.377217419	124679034.4	26.89364365	Replaced	0.19455349	0.377217419	-1.406531797	-1.266963317
876	13	0.05408	-1.266963317	ETBI	Shadow+Spacer+Proximal	9	104349	16109845	23.94143928	0.094502301	31235184.44	24.89666871	Replaced	0.048740465	0.094502301	-3.403506732	-1.266963317
877	13	0.1	-1	ETBI	Proximal	1	98922	72445162	26.11038601	0.820673409	112486336.9	26.74517454	Yes	0.219183419	0.340328315	-1.555000908	-1
878	13	0.1	-1	ETBI	Proximal	10	94871	10465579	23.31914879	0.11855619	16250010.53	23.95393732	Yes	0.031663693	0.049164537	-4.346238133	-1
879	13	0.1	-1	ETBI	Proximal	2	96740	92370276	26.46092534	1.04638912	143424263.3	27.09571387	Yes	0.279467011	0.43393126	-1.204461575	-1
880	13	0.1	-1	ETBI	Proximal	3	89016	84681133	26.33553724	0.959284957	131485253.1	26.97032576	Yes	0.256203447	0.397809688	-1.329849684	-1
881	13	0.1	-1	ETBI	Proximal	4	89777	217084765	27.69368324	2.459180009	337069713.8	28.32847176	Yes	0.656791699	1.019807124	0.028296321	-1
882	13	0.1	-1	ETBI	Proximal	5	105000	142762309	27.0890399	1.617240235	221668483.4	27.72382842	Yes	0.431928512	0.670659776	-0.576347018	-1
883	13	0.1	-1	ETBI	Proximal	6	104621	196880634	27.55274597	2.230303537	305698554.9	28.18753449	Yes	0.595663938	0.924893431	-0.112640951	-1
884	13	0.1	-1	ETBI	Proximal	7	103840	27775512	24.72731017	0.314646603	43127318.86	25.36209869	Yes	0.084035034	0.130482049	-2.938076752	-1
885	13	0.1	-1	ETBI	Proximal	8	100860	25144341	24.58373041	0.284840167	39041872.99	25.21851893	Yes	0.076074405	0.1181215	-3.081656513	-1
886	13	0.1	-1	ETBI	Proximal	9	99468	35745166	25.09124482	0.404928451	55501881.36	25.72603334	Yes	0.108147287	0.167921387	-2.574142107	-1
887	13	0.1	-1	ETBI	Shadow+Spacer+Proximal	1	112045	28764203	24.77777116	0.168734297	55770566.75	25.7330006	Replaced	0.087026327	0.168734297	-2.567174849	-1
888	13	0.1	-1	ETBI	Shadow+Spacer+Proximal	10	111740	23238273	24.46999952	0.136318523	45056407.63	25.42522896	Yes	0.070307581	0.136318523	-2.874946486	-1
889	13	0.1	-1	ETBI	Shadow+Spacer+Proximal	2	120626	158022878	27.2355582	0.926981334	306388654.9	28.19078764	Replaced	0.478099486	0.926981334	-0.109387806	-1
890	13	0.1	-1	ETBI	Shadow+Spacer+Proximal	3	113488	14324958	23.77202757	0.084031938	27774488.53	24.72725701	Replaced	0.043340275	0.084031938	-3.572918433	-1
891	13	0.1	-1	ETBI	Shadow+Spacer+Proximal	4	105739	19817895	24.2403004	0.116254171	38424677.92	25.19552983	Replaced	0.0599592	0.116254171	-3.104645616	-1
892	13	0.1	-1	ETBI	Shadow+Spacer+Proximal	5	109025	199204251	27.56967319	1.168556254	386234723	28.52490263	Replaced	0.60269406	1.168556254	0.224727187	-1
893	13	0.1	-1	ETBI	Shadow+Spacer+Proximal	6	103206	115942287	26.78883161	0.680131493	224799103.8	27.74406104	Replaced	0.35078432	0.680131493	-0.556114399	-1
894	13	0.1	-1	ETBI	Shadow+Spacer+Proximal	7	108654	16156682	23.94562762	0.094777053	31325996.14	24.90085705	Yes	0.048882171	0.094777053	-3.399318387	-1
895	13	0.1	-1	ETBI	Shadow+Spacer+Proximal	8	109307	80379679	26.26032748	0.471516929	155847191.5	27.21555692	Yes	0.243189364	0.471516929	-1.084618526	-1
896	13	0.1	-1	ETBI	Shadow+Spacer+Proximal	9	111424	165766319	27.30457566	0.972405297	321402319.4	28.2598051	Yes	0.501527328	0.972405297	-0.040370343	-1
897	13	0.01581	-1.80106813	ETBI	Proximal	1	101923	44609423	25.41084515	0.505344542	69265503	26.04563368	Yes	0.134966167	0.209563335	-2.254541768	-2.068033885
898	13	0.01581	-1.80106813	ETBI	Proximal	10	104878	32429680	24.95081145	0.367369957	50353892.66	25.58559998	Yes	0.098116257	0.152346106	-2.71457547	-2.068033885
899	13	0.01581	-1.80106813	ETBI	Proximal	2	118931	126675076	26.91655745	1.435000814	196689673.8	27.55134598	Yes	0.383256459	0.595086186	-0.748829467	-2.068033885
900	13	0.01581	-1.80106813	ETBI	Proximal	3	99787	93074558	26.47188352	1.054367368	144517809.1	27.10667205	Yes	0.281597822	0.437239791	-1.193503395	-2.068033885
901	13	0.01581	-1.80106813	ETBI	Proximal	4	108510	150921660	27.16922463	1.709671009	234337590.4	27.80401316	Replaced	0.456614694	0.70899026	-0.496162287	-2.068033885
902	13	0.01581	-1.80106813	ETBI	Proximal	5	101794	120774873	26.84774509	1.368162124	187528368.8	27.48253362	Replaced	0.365405348	0.567368585	-0.817641824	-2.068033885
903	13	0.01581	-1.80106813	ETBI	Proximal	6	111143	173014035	27.36631383	1.959937889	268640644.8	28.00110236	Yes	0.523455351	0.812774427	-0.299073085	-2.068033885
904	13	0.01581	-1.80106813	ETBI	Proximal	7	115067	54885675	25.70992632	0.621755998	85221543.59	26.34471485	Yes	0.16605705	0.257838464	-1.955460596	-2.068033885
905	13	0.01581	-1.80106813	ETBI	Proximal	8	115822	36309711	25.11385211	0.411323731	56378456.1	25.74864064	Yes	0.109855322	0.170573471	-2.551534811	-2.068033885
906	13	0.01581	-1.80106813	ETBI	Proximal	9	101326	50057951	25.5770959	0.567066567	77725487.63	26.21188443	Replaced	0.151450732	0.235159087	-2.088291013	-2.068033885
907	13	0.01581	-1.80106813	ETBI	Shadow+Spacer+Proximal	1	110471	401132233	28.57950266	2.353090244	777750455.2	29.53473209	Yes	1.21362879	2.353090244	1.234556651	-2.068033885
908	13	0.01581	-1.80106813	ETBI	Shadow+Spacer+Proximal	10	99441	167930309	27.3232874	0.985099524	325598053.5	28.27851683	Yes	0.508074498	0.985099524	-0.021658608	-2.068033885
909	13	0.01581	-1.80106813	ETBI	Shadow+Spacer+Proximal	2	102006	176111367	27.39191279	1.033090601	341460208.4	28.34714222	Yes	0.532826354	1.033090601	0.046966783	-2.068033885
910	13	0.01581	-1.80106813	ETBI	Shadow+Spacer+Proximal	3	107078	266903742	27.99174429	1.565689665	517496450.7	28.94697373	Yes	0.807519413	1.565689665	0.646798285	-2.068033885
911	13	0.01581	-1.80106813	ETBI	Shadow+Spacer+Proximal	4	98906	220608687	27.71691436	1.294117267	427735526.2	28.6721438	Yes	0.667453353	1.294117267	0.371968354	-2.068033885
912	13	0.01581	-1.80106813	ETBI	Shadow+Spacer+Proximal	5	102262	15920004	23.92433736	0.093388671	30867104.01	24.8795668	Yes	0.0481661	0.093388671	-3.420608643	-2.068033885
913	13	0.01581	-1.80106813	ETBI	Shadow+Spacer+Proximal	6	104517	19968117	24.25119496	0.117135392	38715941.55	25.20642439	Yes	0.060413698	0.117135392	-3.093751049	-2.068033885
914	13	0.01581	-1.80106813	ETBI	Shadow+Spacer+Proximal	7	107747	120450770	26.84386838	0.7065788	233540547.2	27.79909781	Yes	0.364424771	0.7065788	-0.501077631	-2.068033885
915	13	0.01581	-1.80106813	ETBI	Shadow+Spacer+Proximal	8	103667	142670034	27.08810711	0.836919693	276621210.6	28.04333654	Yes	0.431649333	0.836919693	-0.2568389	-2.068033885
916	13	0.01581	-1.80106813	ETBI	Shadow+Spacer+Proximal	9	100560	173008728	27.36626958	1.014890145	335444539	28.32149902	Yes	0.523439295	1.014890145	0.021323574	-2.068033885
917	14	0.02924	-1.534022632	ETBI	Shadow	1	99604	31103456	24.89057156	0.361099951	37761073.66	25.17039645	Yes	0.094103756	0.114246431	-3.129778998	-1.534022632
918	14	0.02924	-1.534022632	ETBI	Shadow	10	90452	65614309	25.96750713	0.761758558	79658889.2	26.24733203	Replaced	0.198516618	0.241008609	-2.052843413	-1.534022632
919	14	0.02924	-1.534022632	ETBI	Shadow	2	82103	75779555	26.17530533	0.879773413	91999980.91	26.45513023	Yes	0.229271652	0.278346681	-1.845045214	-1.534022632
920	14	0.02924	-1.534022632	ETBI	Shadow	3	88856	133944656	26.99706178	1.555049341	162615177.6	27.27688668	Replaced	0.405250632	0.491993525	-1.023288766	-1.534022632
921	14	0.02924	-1.534022632	ETBI	Shadow	4	88968	6205998	22.5652318	0.072049408	7534376.489	22.8450567	Yes	0.018776297	0.022795317	-5.455118718	-1.534022632
922	14	0.02924	-1.534022632	ETBI	Shadow	5	92268	11611652	23.4690699	0.134807109	14097097.33	23.7488948	Yes	0.035131146	0.042650881	-4.551280647	-1.534022632
923	14	0.02924	-1.534022632	ETBI	Shadow	6	89760	124509328	26.89167859	1.445508573	151160241	27.17150348	Yes	0.376703971	0.457336522	-1.12867196	-1.534022632
924	14	0.02924	-1.534022632	ETBI	Shadow	7	84040	186742209	27.47647281	2.168009966	226713916	27.75629771	Replaced	0.564990052	0.685924772	-0.543877736	-1.534022632
925	14	0.02924	-1.534022632	ETBI	Shadow	8	90593	22403263	24.41720554	0.260093836	27198625.91	24.69703043	Replaced	0.067781252	0.082289661	-3.60314501	-1.534022632
926	14	0.02924	-1.534022632	ETBI	Shadow	9	80494	168261319	27.32612832	1.953453472	204277237.3	27.60595321	Yes	0.509075971	0.618042421	-0.69422223	-1.534022632
927	14	0.05408	-1.266963317	ETBI	Shadow	1	94892	38047803	25.18130981	0.441721326	46191840.92	25.46113471	Replaced	0.115113933	0.139753785	-2.839040738	-1.266963317
928	14	0.05408	-1.266963317	ETBI	Shadow	10	81160	44577455	25.40981092	0.51752824	54119148.75	25.68963581	Replaced	0.134869448	0.163737919	-2.61053963	-1.266963317
929	14	0.05408	-1.266963317	ETBI	Shadow	2	84374	17274411	24.04213318	0.200549707	20971955.86	24.32195808	Yes	0.052263869	0.063450821	-3.978217358	-1.266963317
930	14	0.05408	-1.266963317	ETBI	Shadow	3	77932	49441142	25.55920873	0.573993899	60023895.89	25.83903363	Yes	0.149584572	0.181602779	-2.461141815	-1.266963317
931	14	0.05408	-1.266963317	ETBI	Shadow	4	95203	22684548	24.43520658	0.263359454	27540119.27	24.71503147	Yes	0.068632282	0.083322852	-3.585143969	-1.266963317
932	14	0.05408	-1.266963317	ETBI	Shadow	5	73618	35124698	25.06598249	0.407785127	42643052.54	25.34580738	Yes	0.106270056	0.129016898	-2.95436806	-1.266963317
933	14	0.05408	-1.266963317	ETBI	Shadow	6	96981	182050947	27.439767	2.113546099	221018501	27.7195919	Yes	0.550796601	0.668693248	-0.580583545	-1.266963317
934	14	0.05408	-1.266963317	ETBI	Shadow	7	69314	6008979	22.51868845	0.069762088	7295186.06	22.79851334	Replaced	0.018180214	0.022071644	-5.501662097	-1.266963317
935	14	0.05408	-1.266963317	ETBI	Shadow	8	83136	1002951	19.93581969	0.011643901	1217630.176	20.21564459	Replaced	0.003034436	0.00368395	-8.084530804	-1.266963317
936	14	0.05408	-1.266963317	ETBI	Shadow	9	87301	24310103	24.53505267	0.282231563	29513620.29	24.81487756	Replaced	0.073550412	0.089293695	-3.485297879	-1.266963317
937	14	0.1	-1	ETBI	Shadow	1	99323	19868430	24.24397454	0.230665335	24121218.19	24.52379943	Yes	0.060112094	0.072978939	-3.776376013	-1
938	14	0.1	-1	ETBI	Shadow	10	98175	46789061	25.47966794	0.543204191	56804143.53	25.75949283	Yes	0.14156068	0.171861392	-2.54068261	-1
939	14	0.1	-1	ETBI	Shadow	2	102205	19688736	24.23086716	0.228579152	23903061.14	24.51069205	Yes	0.059568429	0.072318903	-3.789483396	-1
940	14	0.1	-1	ETBI	Shadow	3	93863	46586985	25.47342363	0.540858161	56558813.66	25.75324852	Yes	0.140949297	0.171119145	-2.546926916	-1
941	14	0.1	-1	ETBI	Shadow	4	102722	9797327	23.22395676	0.113743447	11894420.56	23.50378166	Replaced	0.029641891	0.035986665	-4.796393781	-1
942	14	0.1	-1	ETBI	Shadow	5	94031	16252793	23.95418433	0.188689089	19731663.06	24.23400922	Replaced	0.049172956	0.059698305	-4.06616622	-1
943	14	0.1	-1	ETBI	Shadow	6	111574	35477528	25.08040215	0.411881356	43071404.93	25.36022705	Yes	0.107337546	0.130312881	-2.939948398	-1
944	14	0.1	-1	ETBI	Shadow	7	98174	20325422	24.27678197	0.235970848	24676028.2	24.55660686	Yes	0.061494727	0.074657521	-3.743568585	-1
945	14	0.1	-1	ETBI	Shadow	8	102587	16388267	23.96615997	0.190261893	19896134.93	24.24598486	Yes	0.049582833	0.060195916	-4.054190579	-1
946	14	0.1	-1	ETBI	Shadow	9	105002	36049357	25.10347019	0.418520085	43765632.51	25.38329508	Yes	0.109067619	0.132413272	-2.916880362	-1
947	14	4	0.602059991	ETBI	Proximal	1	78178	9354624	23.15724824	0.157115541	21535182.58	24.36019222	Replaced	0.02830249	0.065154868	-3.939983217	0.602059991
948	14	4	0.602059991	ETBI	Proximal	10	73280	4723798	22.17151584	0.079338526	10874606.23	23.37445983	Yes	0.014291889	0.032901208	-4.925715635	0.602059991
949	14	4	0.602059991	ETBI	Proximal	2	81263	9052571	23.10989616	0.152042411	20839829.51	24.31284014	Yes	0.027388626	0.063051071	-3.987335313	0.602059991
950	14	4	0.602059991	ETBI	Proximal	3	87225	9054346	23.11017901	0.152072223	20843915.72	24.31312299	Replaced	0.027393996	0.063063434	-3.987052458	0.602059991
951	14	4	0.602059991	ETBI	Proximal	4	83431	22713963	24.43707611	0.381492253	52289577.89	25.64002009	Replaced	0.068721277	0.158202538	-2.66015535	0.602059991
952	14	4	0.602059991	ETBI	Proximal	5	95474	5591298	22.41475181	0.093908618	12871668.95	23.61769579	Replaced	0.016916517	0.038943338	-4.682479641	0.602059991
953	14	4	0.602059991	ETBI	Proximal	6	84468	7332543	22.8058822	0.12315369	16880170.95	24.00882618	Yes	0.022184668	0.051071093	-4.291349254	0.602059991
954	14	4	0.602059991	ETBI	Proximal	7	79823	15483530	23.88423108	0.260053552	35644473.31	25.08717507	Replaced	0.046845544	0.10784264	-3.213000375	0.602059991
955	14	4	0.602059991	ETBI	Proximal	8	85955	10317065	23.29852928	0.173280214	23750807.99	24.50147326	Replaced	0.031214363	0.07185826	-3.798702188	0.602059991
956	14	4	0.602059991	ETBI	Proximal	9	101044	11936912	23.50892633	0.200486346	27479840.91	24.71187032	Yes	0.036115223	0.083140479	-3.58830513	0.602059991
957	14	0.01581	-1.80106813	ETBI	Proximal	1	104419	178984109	27.41525626	3.006126718	412037455	28.61820025	Yes	0.541517858	1.246622627	0.318024804	-2.068033885
958	14	0.01581	-1.80106813	ETBI	Proximal	10	85184	10816895	23.3667831	0.181675106	24901461.43	24.56972708	Yes	0.032726603	0.075339571	-3.730448371	-2.068033885
959	14	0.01581	-1.80106813	ETBI	Proximal	2	91052	7286879	22.7968696	0.12238674	16775048.33	23.99981359	Yes	0.022046511	0.050753043	-4.300361865	-2.068033885
960	14	0.01581	-1.80106813	ETBI	Proximal	3	86072	9936930	23.24436877	0.166895659	22875703.16	24.44731275	Yes	0.030064261	0.069210623	-3.852862699	-2.068033885
961	14	0.01581	-1.80106813	ETBI	Proximal	4	102305	250293279	27.89904431	4.20379953	576197553.3	29.10198829	Yes	0.757264324	1.743290322	0.801812851	-2.068033885
962	14	0.01581	-1.80106813	ETBI	Proximal	5	91734	13264667	23.66108512	0.222786649	30536451.88	24.86402911	Yes	0.040132356	0.09238828	-3.436146341	-2.068033885
963	14	0.01581	-1.80106813	ETBI	Proximal	6	90025	11761488	23.48756726	0.197540014	27075999.15	24.69051124	Replaced	0.035584476	0.081918653	-3.609664197	-2.068033885
964	14	0.01581	-1.80106813	ETBI	Proximal	7	83611	69103782	26.04226133	1.160632229	159083097.5	27.24520532	Replaced	0.209074047	0.481307188	-1.054970126	-2.068033885
965	14	0.01581	-1.80106813	ETBI	Proximal	8	84899	9873793	23.23517297	0.165835242	22730356.13	24.43811695	Yes	0.02987324	0.068770875	-3.862058488	-2.068033885
966	14	0.01581	-1.80106813	ETBI	Proximal	9	86547	34075930	25.0222497	0.572322114	78445843.9	26.22519368	Yes	0.103097	0.23733853	-2.074981765	-2.068033885
967	14	0.01581	-1.80106813	ETBI	Shadow	1	82828	47436116	25.49948255	0.550716267	57589699.05	25.77930745	Yes	0.14351835	0.174238097	-2.520867993	-2.068033885
968	14	0.01581	-1.80106813	ETBI	Shadow	10	86141	57949592	25.78829517	0.672773947	70353558.53	26.06812006	Yes	0.175326956	0.212855256	-2.23205538	-2.068033885
969	14	0.01581	-1.80106813	ETBI	Shadow	2	93759	69987051	26.06058468	0.812524522	84967605.79	26.34040958	Yes	0.211746384	0.257070173	-1.959765866	-2.068033885
970	14	0.01581	-1.80106813	ETBI	Shadow	3	74919	80394372	26.26059117	0.93334978	97602588.05	26.54041607	Yes	0.243233818	0.295297413	-1.759759377	-2.068033885
971	14	0.01581	-1.80106813	ETBI	Shadow	4	81338	72557173	26.11261491	0.842362715	88087856.03	26.3924398	Replaced	0.219522309	0.266510515	-1.90773564	-2.068033885
972	14	0.01581	-1.80106813	ETBI	Shadow	5	97613	25371526	24.59670696	0.294554303	30802238.25	24.87653185	Yes	0.076761756	0.093192419	-3.42364359	-2.068033885
973	14	0.01581	-1.80106813	ETBI	Shadow	6	81330	136457129	27.02387253	1.58421825	165665439.2	27.30369742	Replaced	0.412852139	0.501222116	-0.996478021	-2.068033885
974	14	0.01581	-1.80106813	ETBI	Shadow	7	84635	109923140	26.71191988	1.27616817	133451915.6	26.99174477	Yes	0.332573342	0.403759842	-1.308430668	-2.068033885
975	14	0.01581	-1.80106813	ETBI	Shadow	8	83925	84567447	26.33359909	0.981797682	102668899.4	26.61342398	Replaced	0.25585949	0.310625579	-1.686751459	-2.068033885
976	14	0.01581	-1.80106813	ETBI	Shadow	9	91742	176709547	27.39680474	2.051534364	214533787.5	27.67662964	Yes	0.534636153	0.649073696	-0.623545803	-2.068033885
977	15	0.02924	-1.534022632	ETBI	Shadow	1	116475	452952658	28.75478503	3.773230864	394575651.5	28.55572669	Replaced	1.370411902	1.1937918	0.255551249	-1.534022632
978	15	0.02924	-1.534022632	ETBI	Shadow	10	92482	161593135	27.26779067	1.346119056	140766844.8	27.06873233	Yes	0.488901327	0.425891219	-1.23144311	-1.534022632
979	15	0.02924	-1.534022632	ETBI	Shadow	2	93648	60944333	25.86098874	0.507684488	53089764.41	25.6619304	Yes	0.184387569	0.160623508	-2.638245041	-1.534022632
980	15	0.02924	-1.534022632	ETBI	Shadow	3	106588	60056457	25.83981603	0.500288216	52316318.78	25.64075769	Replaced	0.181701293	0.158283442	-2.659417752	-1.534022632
981	15	0.02924	-1.534022632	ETBI	Shadow	4	92671	50305796	25.58422129	0.419062299	43822333.05	25.38516296	Yes	0.15220059	0.13258482	-2.915012488	-1.534022632
982	15	0.02924	-1.534022632	ETBI	Shadow	5	98588	54468739	25.69892513	0.453740857	47448751.65	25.4998668	Replaced	0.164795607	0.143556579	-2.800308646	-1.534022632
983	15	0.02924	-1.534022632	ETBI	Shadow	6	105966	138335922	27.04360059	1.152379529	120507045.5	26.84454226	Yes	0.418536442	0.364595033	-1.455633188	-1.534022632
984	15	0.02924	-1.534022632	ETBI	Shadow	7	90546	269964881	28.0081965	2.248888053	235171528.3	27.80913817	Yes	0.816780914	0.711513346	-0.491037277	-1.534022632
985	15	0.02924	-1.534022632	ETBI	Shadow	8	100719	25961039	24.62984479	0.216263205	22615153.48	24.43078645	Yes	0.078545332	0.068422328	-3.869388999	-1.534022632
986	15	0.02924	-1.534022632	ETBI	Shadow	9	88851	161792588	27.26957028	1.347780559	140940592.1	27.07051194	Yes	0.489504773	0.426416893	-1.229663502	-1.534022632
987	15	0.05408	-1.266963317	ETBI	Shadow	1	116121	84366103	26.33016013	0.702794824	73492912.5	26.13110179	Yes	0.255250322	0.222353397	-2.169073649	-1.266963317
988	15	0.05408	-1.266963317	ETBI	Shadow	10	87201	105916581	26.65835322	0.88231674	92265942.63	26.45929488	Yes	0.320451466	0.27915135	-1.840880562	-1.266963317
989	15	0.05408	-1.266963317	ETBI	Shadow	2	91799	77766002	26.21263624	0.647814013	67743439.33	26.0135779	Yes	0.235281663	0.204958319	-2.286597547	-1.266963317
990	15	0.05408	-1.266963317	ETBI	Shadow	3	106383	11944691	23.5098662	0.099502842	10405246.89	23.31080786	Yes	0.036138758	0.031481158	-4.98936758	-1.266963317
991	15	0.05408	-1.266963317	ETBI	Shadow	4	108901	4443200	22.08316765	0.037013182	3870555.794	21.88410932	Yes	0.013442937	0.011710398	-6.41606608	-1.266963317
992	15	0.05408	-1.266963317	ETBI	Shadow	5	88514	21176644	24.33597064	0.176407767	18447376.25	24.1369123	Yes	0.064070106	0.055812685	-4.163263137	-1.266963317
993	15	0.05408	-1.266963317	ETBI	Shadow	6	115632	28820715	24.78060279	0.24008516	25106271.48	24.58154445	Replaced	0.087197305	0.075959226	-3.718630985	-1.266963317
994	15	0.05408	-1.266963317	ETBI	Shadow	7	106117	54825201	25.70833586	0.456710292	47759272.46	25.50927752	Yes	0.165874086	0.144496062	-2.79089792	-1.266963317
995	15	0.05408	-1.266963317	ETBI	Shadow	8	116007	118602813	26.82156299	0.98799684	103317159.9	26.62250465	Yes	0.358833763	0.312586897	-1.67767079	-1.266963317
996	15	0.05408	-1.266963317	ETBI	Shadow	9	104725	95137310	26.5035079	0.792522194	82875915.21	26.30444956	Yes	0.287838695	0.250741747	-1.995725879	-1.266963317
997	15	0.1	-1	ETBI	Shadow	1	95122	58259070	25.79597934	0.485315446	50750580.88	25.596921	Yes	0.176263284	0.15354629	-2.703254441	-1
998	15	0.1	-1	ETBI	Shadow	10	113571	71607532	26.09360801	0.596512119	62378679.31	25.89454967	Yes	0.216649163	0.188727195	-2.405625769	-1
999	15	0.1	-1	ETBI	Shadow	2	136697	34188853	25.02702269	0.284803352	29782558.31	24.82796435	Yes	0.103438649	0.090107369	-3.472211095	-1
1000	15	0.1	-1	ETBI	Shadow	3	91514	200201206	27.57687542	1.667735813	174399067.8	27.37781709	Yes	0.605710355	0.527645779	-0.922358355	-1
1001	15	0.1	-1	ETBI	Shadow	4	124008	173503521	27.3703897	1.445336127	151142208	27.17133136	Yes	0.524936295	0.457281963	-1.12884408	-1
1002	15	0.1	-1	ETBI	Shadow	5	109681	57661852	25.78111384	0.480340441	50230332.95	25.5820555	Yes	0.174456396	0.151972275	-2.718119945	-1
1003	15	0.1	-1	ETBI	Shadow	6	112912	61225499	25.86762929	0.510026685	53334693.44	25.66857095	Replaced	0.185238239	0.161364543	-2.631604488	-1
1004	15	0.1	-1	ETBI	Shadow	7	96795	29517168	24.81505097	0.245886821	25712964.9	24.61599264	Replaced	0.089304429	0.077794782	-3.684182799	-1
1005	15	0.1	-1	ETBI	Shadow	8	111738	57126593	25.76765916	0.475881574	49764058.68	25.56860082	Replaced	0.172836966	0.150561559	-2.731574623	-1
1006	15	0.1	-1	ETBI	Shadow	9	93824	27342422	24.70463771	0.227770538	23818502.41	24.50557937	Yes	0.082724717	0.07206307	-3.794596076	-1
1007	15	0.01581	-1.80106813	ETBI	Shadow	1	82495	103553444	26.62580029	0.862631103	90207369.17	26.42674196	Yes	0.313301776	0.272923119	-1.873433486	-2.068033885
1008	15	0.01581	-1.80106813	ETBI	Shadow	10	82592	229076473	27.77125406	1.908275408	199552860.5	27.57219572	Yes	0.693072707	0.603748781	-0.727979724	-2.068033885
1009	15	0.01581	-1.80106813	ETBI	Shadow	2	87488	143802594	27.09951446	1.197918538	125269167.1	26.90045612	Yes	0.435075902	0.37900287	-1.399719322	-2.068033885
1010	15	0.01581	-1.80106813	ETBI	Shadow	3	123675	42729822	25.34873997	0.355952174	37222758.4	25.14968163	Yes	0.129279419	0.112617754	-3.150493811	-2.068033885
1011	15	0.01581	-1.80106813	ETBI	Shadow	4	109323	100644453	26.58469242	0.838398339	87673291.93	26.38563408	Yes	0.3045006	0.265256248	-1.914541361	-2.068033885
1012	15	0.01581	-1.80106813	ETBI	Shadow	5	84205	144144722	27.10294277	1.200768567	125567201.3	26.90388443	Yes	0.436111013	0.379904575	-1.396291009	-2.068033885
1013	15	0.01581	-1.80106813	ETBI	Shadow	6	89858	90124730	26.4254197	0.750765906	78509361.7	26.22636136	Yes	0.272673094	0.237530704	-2.073814082	-2.068033885
1014	15	0.01581	-1.80106813	ETBI	Shadow	7	83113	27419587	24.70870351	0.228413345	23885722.3	24.50964517	Yes	0.082958181	0.072266445	-3.790530264	-2.068033885
1015	15	0.01581	-1.80106813	ETBI	Shadow	8	90291	74193408	26.14478767	0.618053238	64631284.94	25.94572934	Yes	0.224472751	0.195542471	-2.354446106	-2.068033885
1016	15	0.01581	-1.80106813	ETBI	Shadow	9	92514	244747937	27.86672146	2.038823381	213204570.1	27.66766312	Yes	0.740486848	0.645052138	-0.63251232	-2.068033885
1017	16	0.02924	-1.534022632	ETBI	Shadow	1	95381	150838485	27.16842932	0.978432716	102317017	26.60847087	Yes	0.456363047	0.309560956	-1.691704575	-1.534022632
1018	16	0.02924	-1.534022632	ETBI	Shadow	10	88374	129521612	26.94861761	0.840158151	87857319.53	26.38865915	Yes	0.391868677	0.265813025	-1.911516296	-1.534022632
1019	16	0.02924	-1.534022632	ETBI	Shadow	2	88744	38542959	25.199964	0.250013729	26144525.32	24.64000554	Yes	0.116612032	0.079100471	-3.660169905	-1.534022632
1020	16	0.02924	-1.534022632	ETBI	Shadow	3	107473	84453439	26.33165284	0.547817805	57286599.98	25.77169438	Yes	0.255514557	0.173321068	-2.528481063	-1.534022632
1021	16	0.02924	-1.534022632	ETBI	Shadow	4	99108	160199848	27.25529754	1.039156369	108667032.6	26.69533908	Replaced	0.484685926	0.328772979	-1.604836362	-1.534022632
1022	16	0.02924	-1.534022632	ETBI	Shadow	5	96301	109504690	26.70641742	0.71031588	74279407.05	26.14645896	Yes	0.331307318	0.224732942	-2.15371648	-1.534022632
1023	16	0.02924	-1.534022632	ETBI	Shadow	6	94906	111014623	26.72617448	0.72011025	75303627.36	26.16621603	Yes	0.335875633	0.227831729	-2.133959417	-1.534022632
1024	16	0.02924	-1.534022632	ETBI	Shadow	7	100855	114143652	26.76627539	0.740407088	77426115.62	26.20631693	Yes	0.345342535	0.234253334	-2.093858514	-1.534022632
1025	16	0.02924	-1.534022632	ETBI	Shadow	8	103482	148944834	27.15020285	0.966149312	101032512.4	26.59024439	Yes	0.450633791	0.305674677	-1.709931055	-1.534022632
1026	16	0.02924	-1.534022632	ETBI	Shadow	9	108718	81641308	26.28279596	0.529576565	55379070.51	25.7228375	Yes	0.247006433	0.167549822	-2.577337941	-1.534022632
1027	16	0.05408	-1.266963317	ETBI	Shadow	1	100389	170213680	27.34277175	1.104112344	115459632.1	26.78281329	Yes	0.514982855	0.349324044	-1.517362148	-1.266963317
1028	16	0.05408	-1.266963317	ETBI	Shadow	10	95344	66279895	25.98206798	0.429932836	44959090.79	25.42210952	Yes	0.200530354	0.13602409	-2.878065918	-1.266963317
1029	16	0.05408	-1.266963317	ETBI	Shadow	2	111296	50389865	25.58663026	0.326860167	34180538.69	25.0266718	Yes	0.152454941	0.103413494	-3.273503646	-1.266963317
1030	16	0.05408	-1.266963317	ETBI	Shadow	3	97908	88922188	26.40604011	0.576804904	60317849.38	25.84608165	Yes	0.269034793	0.182492137	-2.454093791	-1.266963317
1031	16	0.05408	-1.266963317	ETBI	Shadow	4	101451	52585178	25.64815287	0.34110034	35669667.13	25.08819442	Yes	0.159096878	0.107918864	-3.211981028	-1.266963317
1032	16	0.05408	-1.266963317	ETBI	Shadow	5	110431	61178289	25.86651642	0.39684063	41498560.76	25.30655797	Yes	0.185095404	0.125554229	-2.993617472	-1.266963317
1033	16	0.05408	-1.266963317	ETBI	Shadow	6	106746	92423970	26.46176372	0.599519652	62693184.09	25.90180527	Yes	0.279629463	0.189678732	-2.398370171	-1.266963317
1034	16	0.05408	-1.266963317	ETBI	Shadow	7	104574	98114607	26.5479646	0.636432681	66553266.63	25.98800614	Yes	0.296846531	0.201357442	-2.312169301	-1.266963317
1035	16	0.05408	-1.266963317	ETBI	Shadow	8	112975	60359291	25.84707252	0.391528097	40943016.65	25.28711407	Yes	0.182617519	0.123873425	-3.013061381	-1.266963317
1036	16	0.05408	-1.266963317	ETBI	Shadow	9	113924	209235433	27.64055194	1.35723183	141928933.8	27.08059349	Yes	0.633043482	0.429407128	-1.219581955	-1.266963317
1037	16	0.1	-1	ETBI	Shadow	1	87949	100713577	26.58568294	0.653291225	68316204.37	26.02572449	Yes	0.304709735	0.206691225	-2.274450954	-1
1038	16	0.1	-1	ETBI	Shadow	10	93378	70418734	26.06945595	0.456779934	47766555.08	25.5094975	Yes	0.213052445	0.144518096	-2.790677942	-1
1039	16	0.1	-1	ETBI	Shadow	2	101908	222467281	27.72901793	1.443061868	150904383.4	27.16905947	Yes	0.673076544	0.456562423	-1.13111597	-1
1040	16	0.1	-1	ETBI	Shadow	3	108015	166801594	27.31355783	1.081979421	113145140.2	26.75359938	Yes	0.504659561	0.34232153	-1.546576063	-1
1041	16	0.1	-1	ETBI	Shadow	4	102668	64667350	25.94653416	0.419472861	43865266.53	25.3865757	Yes	0.195651586	0.132714716	-2.913599743	-1
1042	16	0.1	-1	ETBI	Shadow	5	101120	141609109	27.07733883	0.918565213	96056531	26.51738037	Yes	0.428439496	0.290619805	-1.782795073	-1
1043	16	0.1	-1	ETBI	Shadow	6	112931	61218939	25.86747471	0.397104312	41526134.54	25.30751625	Yes	0.185218391	0.125637653	-2.992659197	-1
1044	16	0.1	-1	ETBI	Shadow	7	92606	9483892	23.1770478	0.061518453	6433129.707	22.61708935	Yes	0.028693591	0.019463486	-5.683086063	-1
1045	16	0.1	-1	ETBI	Shadow	8	101940	28852317	24.78218384	0.187154166	19571152.6	24.22222539	Yes	0.087292917	0.059212679	-4.077950062	-1
1046	16	0.1	-1	ETBI	Shadow	9	105443	78426395	26.22483595	0.508722629	53198325.28	25.66487749	Yes	0.237279687	0.16095196	-2.635297949	-1
1047	16	0.01581	-1.80106813	ETBI	Shadow	1	100824	232193893	27.79075479	1.506154755	157502155.3	27.23079633	Replaced	0.702504487	0.476524035	-1.069379112	-2.068033885
1048	16	0.01581	-1.80106813	ETBI	Shadow	10	99193	96493080	26.52392215	0.625914443	65453349.69	25.96396369	Yes	0.291940588	0.198029635	-2.33621175	-2.068033885
1049	16	0.01581	-1.80106813	ETBI	Shadow	2	106816	108810116	26.69723745	0.705810439	73808262.44	26.13727899	Replaced	0.329205879	0.22330749	-2.162896453	-2.068033885
1050	16	0.01581	-1.80106813	ETBI	Shadow	3	96707	242072255	27.85086249	1.570231986	164202862.6	27.29090404	Yes	0.73239155	0.496797079	-1.009271404	-2.068033885
1051	16	0.01581	-1.80106813	ETBI	Shadow	4	95001	103411024	26.62381475	0.670788553	70145941.19	26.06385629	Yes	0.312870883	0.212227108	-2.23631915	-2.068033885
1052	16	0.01581	-1.80106813	ETBI	Shadow	5	113631	159897868	27.25257546	1.037197538	108462193	26.69261701	Yes	0.483772283	0.328153235	-1.607558439	-2.068033885
1053	16	0.01581	-1.80106813	ETBI	Shadow	6	107766	344259613	28.3589217	2.233083076	233518764.6	27.79896324	Replaced	1.041560222	0.706512896	-0.501212201	-2.068033885
1054	16	0.01581	-1.80106813	ETBI	Shadow	7	100462	24067733	24.52059692	0.156118363	16325665.47	23.96063846	Yes	0.072817119	0.049393432	-4.339536975	-2.068033885
1055	16	0.01581	-1.80106813	ETBI	Shadow	8	122215	160243446	27.25569011	1.039439173	108696606.1	26.69573165	Yes	0.484817832	0.328862454	-1.604443789	-2.068033885
1056	16	0.01581	-1.80106813	ETBI	Shadow	9	99976	70184674	26.06465269	0.455261674	47607787.11	25.50469424	Yes	0.212344294	0.144037742	-2.795481206	-2.068033885
1057	17	0.02924	-1.534022632	ETBI	Shadow+Spacer+Proximal	1	103112	884904170	29.72094599	3.515064045	1161809526	30.11372642	Yes	2.677284668	3.515064045	1.813550976	-1.534022632
1058	17	0.02924	-1.534022632	ETBI	Shadow+Spacer+Proximal	10	111977	174621222	27.37965366	0.693639831	229263920.4	27.77243409	Yes	0.528317909	0.693639831	-0.52774135	-1.534022632
1059	17	0.02924	-1.534022632	ETBI	Shadow+Spacer+Proximal	2	130687	216547534	27.6901085	0.860181788	284309868.1	28.08288893	Yes	0.655166302	0.860181788	-0.217286508	-1.534022632
1060	17	0.02924	-1.534022632	ETBI	Shadow+Spacer+Proximal	3	117376	129076661	26.94365292	0.512725271	169467496.5	27.33643335	Replaced	0.390522474	0.512725271	-0.963742088	-1.534022632
1061	17	0.02924	-1.534022632	ETBI	Shadow+Spacer+Proximal	4	118394	820072834	29.61117681	3.257537517	1076691085	30.00395724	Replaced	2.481136941	3.257537517	1.703781794	-1.534022632
1062	17	0.02924	-1.534022632	ETBI	Shadow+Spacer+Proximal	5	120695	119157906	26.82829944	0.473325457	156444951.9	27.22107987	Yes	0.360513201	0.473325457	-1.079095578	-1.534022632
1063	17	0.02924	-1.534022632	ETBI	Shadow+Spacer+Proximal	6	114323	36143631	25.10723811	0.143571679	47453742.71	25.50001854	Yes	0.109352846	0.143571679	-2.800156904	-1.534022632
1064	17	0.02924	-1.534022632	ETBI	Shadow+Spacer+Proximal	7	109732	485209487	28.85403252	1.927375279	637041866.5	29.24681295	Yes	1.468005197	1.927375279	0.946637506	-1.534022632
1065	17	0.02924	-1.534022632	ETBI	Shadow+Spacer+Proximal	8	103776	124614313	26.89289454	0.494999691	163608784.8	27.28567497	Replaced	0.377021604	0.494999691	-1.01450047	-1.534022632
1066	17	0.02924	-1.534022632	ETBI	Shadow+Spacer+Proximal	9	142383	61342117	25.87037462	0.243666464	80537371.5	26.26315505	Yes	0.185591067	0.243666464	-2.037020389	-1.534022632
1067	17	0.05408	-1.266963317	ETBI	Shadow+Spacer+Proximal	1	127340	38413277	25.19510171	0.15258729	50433609.26	25.58788214	Yes	0.116219678	0.15258729	-2.712293299	-1.266963317
1068	17	0.05408	-1.266963317	ETBI	Shadow+Spacer+Proximal	10	112336	533564693	28.99108796	2.119454435	700528446	29.38386839	Yes	1.614304261	2.119454435	1.083692951	-1.266963317
1069	17	0.05408	-1.266963317	ETBI	Shadow+Spacer+Proximal	2	107412	77791046	26.21310077	0.309005786	102133520.6	26.6058812	Yes	0.235357434	0.309005786	-1.694294243	-1.266963317
1070	17	0.05408	-1.266963317	ETBI	Shadow+Spacer+Proximal	3	110778	750302785	29.48289767	2.980393168	985088501.8	29.8756781	Yes	2.270047097	2.980393168	1.575502661	-1.266963317
1071	17	0.05408	-1.266963317	ETBI	Shadow+Spacer+Proximal	4	113341	37942862	25.17732517	0.150718682	49815991.39	25.5701056	Replaced	0.114796433	0.150718682	-2.730069841	-1.266963317
1072	17	0.05408	-1.266963317	ETBI	Shadow+Spacer+Proximal	5	109504	882507088	29.71703262	3.505542226	1158662346	30.10981306	Yes	2.670032277	3.505542226	1.809637613	-1.266963317
1073	17	0.05408	-1.266963317	ETBI	Shadow+Spacer+Proximal	6	105805	979408552	29.86733555	3.890459445	1285886341	30.26011598	Yes	2.963208434	3.890459445	1.959940541	-1.266963317
1074	17	0.05408	-1.266963317	ETBI	Shadow+Spacer+Proximal	7	106978	45819494	25.44945819	0.182006664	60157389.26	25.84223862	Yes	0.138627247	0.182006664	-2.457936821	-1.266963317
1075	17	0.05408	-1.266963317	ETBI	Shadow+Spacer+Proximal	8	120519	18355903	24.12974075	0.072914307	24099855.88	24.52252118	Yes	0.055535932	0.072914307	-3.777654267	-1.266963317
1076	17	0.05408	-1.266963317	ETBI	Shadow+Spacer+Proximal	9	110739	648144022	29.27173918	2.574592622	850962086.7	29.66451962	Yes	1.96096494	2.574592622	1.364344173	-1.266963317
1077	17	0.1	-1	ETBI	Shadow+Spacer+Proximal	1	128961	85187824	26.3441439	0.338387667	111844907.9	26.73692433	Yes	0.257736445	0.338387667	-1.563251106	-1
1078	17	0.1	-1	ETBI	Shadow+Spacer+Proximal	10	101544	280261765	28.0621997	1.11327089	367961638.6	28.45498013	Yes	0.847934219	1.11327089	0.154804684	-1
1079	17	0.1	-1	ETBI	Shadow+Spacer+Proximal	2	115342	30132574	24.84482058	0.119694235	39561697.98	25.23760101	Yes	0.091166344	0.119694235	-3.062574427	-1
1080	17	0.1	-1	ETBI	Shadow+Spacer+Proximal	3	117421	429080267	28.67667231	1.704415766	563348618.5	29.06945274	Yes	1.298185791	1.704415766	0.769277302	-1
1081	17	0.1	-1	ETBI	Shadow+Spacer+Proximal	4	100345	108515862	26.6933307	0.431052557	142472785.7	27.08611113	Yes	0.328315611	0.431052557	-1.214064311	-1
1082	17	0.1	-1	ETBI	Shadow+Spacer+Proximal	5	109153	30324160	24.85396435	0.120455263	39813235.32	25.24674478	Yes	0.091745989	0.120455263	-3.053430665	-1
1083	17	0.1	-1	ETBI	Shadow+Spacer+Proximal	6	107238	801770620	29.57861431	3.184836476	1052661718	29.97139474	Yes	2.425763445	3.184836476	1.6712193	-1
1084	17	0.1	-1	ETBI	Shadow+Spacer+Proximal	7	115686	339690474	28.33964552	1.349336812	445986856	28.73242595	Yes	1.027736255	1.349336812	0.432250509	-1
1085	17	0.1	-1	ETBI	Shadow+Spacer+Proximal	8	109983	31351654	24.90203822	0.12453673	41162254.07	25.29481865	Yes	0.094854681	0.12453673	-3.005356791	-1
1086	17	0.1	-1	ETBI	Shadow+Spacer+Proximal	9	110283	102208241	26.60693628	0.405997084	134191375.8	26.99971671	Yes	0.309231853	0.405997084	-1.300458729	-1
1087	17	0.01581	-1.80106813	ETBI	Shadow+Spacer+Proximal	1	101304	819276804	29.60977573	3.254375484	1075645960	30.00255616	Replaced	2.478728545	3.254375484	1.702380716	-2.068033885
1088	17	0.01581	-1.80106813	ETBI	Shadow+Spacer+Proximal	10	107214	8965058	23.09588149	0.035611487	11770415.53	23.48866192	Yes	0.027123855	0.035611487	-4.811513511	-2.068033885
1089	17	0.01581	-1.80106813	ETBI	Shadow+Spacer+Proximal	2	99983	550220878	29.03543564	2.185617031	722396706	29.42821607	Replaced	1.664697682	2.185617031	1.128040631	-2.068033885
1090	17	0.01581	-1.80106813	ETBI	Shadow+Spacer+Proximal	3	102974	696161425	29.37484663	2.765329939	914005157.5	29.76762707	Yes	2.106241978	2.765329939	1.467451623	-2.068033885
1091	17	0.01581	-1.80106813	ETBI	Shadow+Spacer+Proximal	4	108248	17156013	24.03221098	0.06814804	22524494.75	24.42499141	Replaced	0.051905655	0.06814804	-3.875184025	-2.068033885
1092	17	0.01581	-1.80106813	ETBI	Shadow+Spacer+Proximal	5	121044	13085450	23.6414602	0.05197873	17180165.92	24.03424063	Yes	0.039590134	0.05197873	-4.265934805	-2.068033885
1093	17	0.01581	-1.80106813	ETBI	Shadow+Spacer+Proximal	6	104591	113103369	26.75306666	0.449275299	148495821.3	27.14584709	Yes	0.342195151	0.449275299	-1.15432835	-2.068033885
1094	17	0.01581	-1.80106813	ETBI	Shadow+Spacer+Proximal	7	137700	239081514	27.83292734	0.949692478	313895210.2	28.22570777	Yes	0.723343039	0.949692478	-0.074467668	-2.068033885
1095	17	0.01581	-1.80106813	ETBI	Shadow+Spacer+Proximal	8	136684	45330266	25.43397129	0.180063326	59515071.4	25.82675172	Yes	0.137147084	0.180063326	-2.473423721	-2.068033885
1096	17	0.01581	-1.80106813	ETBI	Shadow+Spacer+Proximal	9	106353	15081661	23.84629199	0.059908187	19801033.84	24.23907242	Yes	0.045629686	0.059908187	-4.061103016	-2.068033885
1097	18	0.02924	-1.534022632	ETBI	Shadow+Spacer+Proximal	1	106008	615495083	29.19717209	0.983167197	324959375.1	28.27568413	Yes	1.862185313	0.983167197	-0.024491313	-1.534022632
1098	18	0.02924	-1.534022632	ETBI	Shadow+Spacer+Proximal	10	100634	478830871	28.83494093	0.764865258	252805562.4	27.91345297	Yes	1.448706643	0.764865258	-0.386722476	-1.534022632
1099	18	0.02924	-1.534022632	ETBI	Shadow+Spacer+Proximal	2	114192	799482080	29.57449046	1.277060658	422097924.5	28.65300249	Replaced	2.418839449	1.277060658	0.352827052	-1.534022632
1100	18	0.02924	-1.534022632	ETBI	Shadow+Spacer+Proximal	3	109900	370439743	28.46466365	0.591725611	195578926.2	27.54317569	Replaced	1.120768415	0.591725611	-0.756999756	-1.534022632
1101	18	0.02924	-1.534022632	ETBI	Shadow+Spacer+Proximal	4	101470	453578803	28.75677798	0.724528616	239473374.3	27.83529002	Replaced	1.372306309	0.724528616	-0.464885423	-1.534022632
1102	18	0.02924	-1.534022632	ETBI	Shadow+Spacer+Proximal	5	103624	938751306	29.80616777	1.499523742	495627091.4	28.88467981	Yes	2.84019961	1.499523742	0.584504365	-1.534022632
1103	18	0.02924	-1.534022632	ETBI	Shadow+Spacer+Proximal	6	136400	1112532302	30.05120008	1.777114546	587377237.6	29.12971212	Yes	3.365975408	1.777114546	0.829536675	-1.534022632
1104	18	0.02924	-1.534022632	ETBI	Shadow+Spacer+Proximal	7	102114	509863873	28.92553688	0.814436132	269189876.8	28.00404892	Yes	1.54259724	0.814436132	-0.296126528	-1.534022632
1105	18	0.02924	-1.534022632	ETBI	Shadow+Spacer+Proximal	8	114658	509060975	28.92326323	0.813153615	268765975.4	28.00177527	Yes	1.540168065	0.813153615	-0.298400174	-1.534022632
1106	18	0.02924	-1.534022632	ETBI	Shadow+Spacer+Proximal	9	110664	583431380	29.11998774	0.931949922	308030887.5	28.19849978	Yes	1.765176322	0.931949922	-0.101675661	-1.534022632
1107	18	0.05408	-1.266963317	ETBI	Shadow+Spacer+Proximal	1	116764	527380720	28.97426959	0.842416842	278438145.1	28.05278163	Yes	1.595594601	0.842416842	-0.247393815	-1.266963317
1108	18	0.05408	-1.266963317	ETBI	Shadow+Spacer+Proximal	10	109324	444261601	28.72683421	0.70964569	234554225.1	27.80534625	Yes	1.344117039	0.70964569	-0.494829195	-1.266963317
1109	18	0.05408	-1.266963317	ETBI	Shadow+Spacer+Proximal	2	115144	662957430	29.30434099	1.05898165	350017795.6	28.38285303	Yes	2.005783025	1.05898165	0.082677591	-1.266963317
1110	18	0.05408	-1.266963317	ETBI	Shadow+Spacer+Proximal	3	99815	531099186	28.98440608	0.848356571	280401362	28.06291812	Yes	1.606844849	0.848356571	-0.237257326	-1.266963317
1111	18	0.05408	-1.266963317	ETBI	Shadow+Spacer+Proximal	4	103767	306282454	28.19028748	0.489243326	161706173.8	27.26879952	Yes	0.926660023	0.489243326	-1.031375924	-1.266963317
1112	18	0.05408	-1.266963317	ETBI	Shadow+Spacer+Proximal	5	112117	650870434	29.27779514	1.039674366	343636294.3	28.35630718	Yes	1.969213721	1.039674366	0.056131736	-1.266963317
1113	18	0.05408	-1.266963317	ETBI	Shadow+Spacer+Proximal	6	103438	267371363	27.99426971	0.427088308	141162510.4	27.07278175	Yes	0.808934204	0.427088308	-1.227393692	-1.266963317
1114	18	0.05408	-1.266963317	ETBI	Shadow+Spacer+Proximal	7	95261	261520355	27.962348	0.417742142	138073387.6	27.04086004	Replaced	0.791231933	0.417742142	-1.259315404	-1.266963317
1115	18	0.05408	-1.266963317	ETBI	Shadow+Spacer+Proximal	8	114025	298149537	28.15146086	0.476252131	157412284.7	27.22997289	Replaced	0.902053817	0.476252131	-1.070202547	-1.266963317
1116	18	0.05408	-1.266963317	ETBI	Shadow+Spacer+Proximal	9	97473	535491910	28.99628954	0.855373332	282720563.1	28.07480158	Replaced	1.620135071	0.855373332	-0.225373866	-1.266963317
1117	18	0.1	-1	ETBI	Shadow+Spacer+Proximal	1	110022	479178086	28.83598669	0.765419885	252988879.5	27.91449873	Yes	1.449757145	0.765419885	-0.385676713	-1
1118	18	0.1	-1	ETBI	Shadow+Spacer+Proximal	10	127343	569963332	29.08629387	0.910436601	300920240.1	28.16480591	Yes	1.724428635	0.910436601	-0.135369537	-1
1119	18	0.1	-1	ETBI	Shadow+Spacer+Proximal	2	122896	893671007	29.73516858	1.427514278	471826307	28.81368062	Yes	2.703808804	1.427514278	0.513505175	-1
1120	18	0.1	-1	ETBI	Shadow+Spacer+Proximal	3	100854	276781749	28.04417357	0.442120082	146130857.4	27.12268561	Replaced	0.837405403	0.442120082	-1.177489829	-1
1121	18	0.1	-1	ETBI	Shadow+Spacer+Proximal	4	101935	9045439	23.10875909	0.014448822	4775668.053	22.18727113	Yes	0.027367048	0.014448822	-6.112904314	-1
1122	18	0.1	-1	ETBI	Shadow+Spacer+Proximal	5	100309	383669223	28.5152878	0.612857852	202563618.1	27.59379984	Replaced	1.160794313	0.612857852	-0.706375605	-1
1123	18	0.1	-1	ETBI	Shadow+Spacer+Proximal	6	112840	643875269	29.262206	1.02850057	339943097.6	28.34071804	Yes	1.948049794	1.02850057	0.040542593	-1
1124	18	0.1	-1	ETBI	Shadow+Spacer+Proximal	7	117471	237088750	27.82085197	0.378716075	125174374.5	26.89936401	Yes	0.717313916	0.378716075	-1.400811436	-1
1125	18	0.1	-1	ETBI	Shadow+Spacer+Proximal	8	101776	374661652	28.48101308	0.598469519	197807943	27.55952512	Replaced	1.133541835	0.598469519	-0.740650325	-1
1126	18	0.1	-1	ETBI	Shadow+Spacer+Proximal	9	117057	735018541	29.4532054	1.174089182	388063483.1	28.53171744	Yes	2.223804494	1.174089182	0.231541997	-1
1127	18	0.01581	-1.80106813	ETBI	Shadow+Spacer+Proximal	1	103534	825431478	29.62057322	1.318511187	435798278	28.69908525	Yes	2.497349561	1.318511187	0.398909812	-2.068033885
1128	18	0.01581	-1.80106813	ETBI	Shadow+Spacer+Proximal	10	103225	836796071	29.64030084	1.336664533	441798376.3	28.71881288	Replaced	2.531733228	1.336664533	0.418637433	-2.068033885
1129	18	0.01581	-1.80106813	ETBI	Shadow+Spacer+Proximal	2	112437	637784838	29.24849456	1.018771959	336727568	28.3270066	Replaced	1.929623146	1.018771959	0.026831156	-2.068033885
1130	18	0.01581	-1.80106813	ETBI	Shadow+Spacer+Proximal	3	97759	460513210	28.7786673	0.73560536	243134493	27.85717934	Replaced	1.393286413	0.73560536	-0.442996103	-2.068033885
1131	18	0.01581	-1.80106813	ETBI	Shadow+Spacer+Proximal	4	107689	583114458	29.11920385	0.931443684	307863564	28.19771589	Replaced	1.764217472	0.931443684	-0.10245955	-2.068033885
1132	18	0.01581	-1.80106813	ETBI	Shadow+Spacer+Proximal	5	104782	133203494	26.98905668	0.212773927	70326677.44	26.06756872	Yes	0.40300824	0.212773927	-2.232606719	-2.068033885
1133	18	0.01581	-1.80106813	ETBI	Shadow+Spacer+Proximal	6	101920	647759845	29.2708838	1.034705636	341994014.6	28.34939584	Yes	1.959802609	1.034705636	0.049220393	-2.068033885
1134	18	0.01581	-1.80106813	ETBI	Shadow+Spacer+Proximal	7	122843	1133572306	30.07822927	1.810723006	598485606.7	29.15674131	Replaced	3.429632109	1.810723006	0.856565868	-2.068033885
1135	18	0.01581	-1.80106813	ETBI	Shadow+Spacer+Proximal	8	126432	294522879	28.13380447	0.470459052	155497539.1	27.21231651	Yes	0.891081334	0.470459052	-1.087858936	-2.068033885
1136	18	0.01581	-1.80106813	ETBI	Shadow+Spacer+Proximal	9	109620	707631147	29.39842231	1.130341656	373603919.3	28.47693435	Yes	2.140943714	1.130341656	0.176758906	-2.068033885
